# A comparative study of population genetic structure reveals patterns consistent with selection at functional microsatellites in common sunflower

**DOI:** 10.1101/2021.08.01.454655

**Authors:** Chathurani Ranathunge, Melody Chimahusky, Mark E Welch

**Affiliations:** Mississippi State University

**Keywords:** *Helianthus annuus*, microsatellites, selection, population genetics, STR, sunflower

## Abstract

Microsatellites have long been considered non-functional, neutrally evolving regions of the genome. Recent findings suggest that they can function as drivers of rapid adaptive evolution. Previous work on common sunflower identified 479 transcribed microsatellites where allele length significantly correlates with gene expression (eSTRs) in a stepwise manner. Here, a population genetic approach is used to test whether eSTR allele length variation is under selection. Genotypic variation among and within populations at 13 eSTRs was compared with that at 19 anonymous microsatellites in 672 individuals from 17 natural populations of sunflower from across a cline running from Saskatchewan to Oklahoma. Expected heterozygosity, allelic richness, and allelic diversity were significantly lower at eSTRs, a pattern consistent with higher relative rates of purifying selection. Further, an analysis of variation in microsatellite allele lengths (*lnRV*), and heterozygosities (*lnRH*), indicate recent selective sweeps at the eSTRs. Mean microsatellite allele lengths at four eSTRs within populations are significantly correlated with latitude consistent with the predictions of the tuning knob model which predicts stepwise relationships between microsatellite allele length and phenotypes. This finding suggests that shorter or longer alleles at eSTRs may be favored in climatic extremes. Collectively, our results imply that eSTRs are likely under selection and that they may be playing a role in facilitating local adaptation across a well-defined cline in the common sunflower.

## Supplemental Table for "A comparative study of population genetic structure reveals patterns consistent with selection at functional microsatellites in common sunflower": Evolution_PopGen_SupplementaryTables.xlsx

### Sheet: S1
Table S1. List of populations used in this study and their geographical locations
Population	Latitude	Longitude	Sample size
SK1	49.23	-103.12	35
MT1	46.6	-108.53	20
ND1	46.88	-102.79	20
ND2	47.65	-101.75	42
SD1	44.5	-99.44	52
SD2	43.08	-96.7	48
IA1	42.23	-96.15	36
IA2	41.12	-95.83	40
NE2	41.42	-104.1	20
NE1	41.1	-97.67	20
MO1	40.08	-94.87	51
LC	39.38	-94.8	48
KS1	39.46	-95.37	49
KS2	39.75	-95.73	48
OK1	35.1	-97.2	49
OK2	35.09	-97.33	46
OK3	35.39	-97.37	48

### Sheet: S2
Table S2. List of primers designed for the 13 eSTRs used in this study. (Tm = Annealing temperature, F = Forward, R = Reverse)
Primer	Sequence	Tm (C0)
comp47327_F	5’6FAMTGGATCCGCATAGGAAAAAC3’	57.5
comp47327_R	5’GCCACCTTCTCAGCGTAAAC3’
comp25013_F	5’NEDGTGAAAGTTGGGTTCGGAAA3	57
comp25013_R	5’CTCACCTACTCCGTCGCACT3’
comp47993_F	5’PETCTAGGGTTCGCTCACTTTGC3’	57
comp47993_R	5’CAAGCCCTGAATTTCACGAT3’
comp43727_F	5’6FAMTGGTGGTGGTGGATGTATTG3’	58
comp43727_R	5’CCCGTTTCTCAAATCCAATC3’
comp47056_F	5’NEDAGCACCATTTGTTGTCGTTG3’	58
comp47056_R	5’GGGGGAAGCTTCATTAAACC3’
comp36587_F	5’ATAGGATTGGAGCGAACGGC3’	58
comp36587_R	5’CGACGGTTGAGTAGACACCG3’
comp50288_F	5’TCCCTCCTTCCTTCCTTCCC3’	57
comp50288_R	5’GCGATGAGCTTTTCTTCAGGG3’
comp41936_F	5’AACCAACTTCTTAACCGTCCA3’	58
comp41936_R	5’CCGTTGTTGTTGCTGTTGCC3’
comp45709_F	5’ATCTGTCTGTCTTCCCACCA3’	57
comp45709_R	5’GCTTAACGAGCGTGTGATTGA3’
comp50462_F	5’ATGATACAATTCCGGCTCGT3’	56
comp50462_R	5’CGACCGAAGAAGAGGAGATG3’
comp26672_F	5’CCCATGATCTCGAGAGGAAA3’	56
comp26672_R	5’CCCACTGGACTTGAAGGAAG3’
comp45165_F	5’TCACAGACCGTTTTCGACTG3’	56
comp45165_R	5’TCACCATCACGTCCACTAGC3’
comp25591_F	5’ATTTCGTTTACGGAGCAAGG3’	56
comp25591_R	5’ACGGAAGAAGCTGTGAAGGA3’

### Sheet: S3
Table S3. Genotype data from the 19 anonymous microsatellite loci used in the study
Sample no.	Pop	ORS 878	ORS 878	ORS 483	ORS 483	ORS 420	ORS 420	ORS 1161	ORS 1161	ORS 456	ORS 456	ORS 299	ORS 299	ORS 1193	ORS 1193	ORS 613	ORS 613	ORS 380	ORS 380	ORS 857	ORS 857	ORS 691	ORS 691	ORS 437	ORS 437	ORS 608	ORS 608	ORS 815	ORS 815	ORS 1067	ORS 1067	ORS 853	ORS 853	ORS1108	ORS1108	ORS 1088	ORS 1088	ORS 1144	ORS 1144
329	MO1	217	217	286	288	154	156	247	257	335	339	280	280	324	324	251	251	0	0	228	232	459	469	357	359	0	0	192	201	200	200	0	0	183	197	270	270	143	147
330	MO1	209	209	284	286	152	156	257	267	0	0	280	280	0	0	251	251	414	416	232	234	483	499	353	353	307	307	195	198	206	220	211	211	181	197	254	270	143	147
331	MO1	209	209	284	286	154	156	247	257	335	339	278	280	324	324	235	235	432	444	228	230	465	465	359	359	315	315	195	195	194	202	195	217	173	187	260	276	147	153
332	MO1	229	229	284	288	154	156	247	247	0	0	276	278	326	326	225	225	432	432	234	234	465	477	353	353	0	0	192	195	194	206	213	213	173	187	276	286	145	147
333	MO1	213	223	284	286	154	156	247	271	335	339	278	278	316	324	225	225	424	444	228	230	465	471	353	353	309	309	195	195	202	202	205	211	173	181	256	260	143	145
334	MO1	221	221	286	288	154	156	247	247	335	339	280	280	316	324	249	249	432	432	234	234	465	483	353	357	291	291	192	195	192	192	221	221	173	187	276	280	147	147
335	MO1	211	211	284	288	150	154	253	253	335	339	280	280	316	316	231	249	414	456	234	234	0	0	353	353	311	311	195	210	206	214	205	205	201	201	270	270	147	147
336	MO1	219	227	284	288	154	156	247	251	335	335	280	280	306	316	231	231	430	430	234	234	465	483	353	357	291	291	192	216	196	196	205	205	173	173	258	258	145	147
377	MO1	211	211	286	288	156	158	251	257	335	339	284	284	326	326	247	247	412	430	228	238	477	483	363	363	287	287	195	198	202	214	211	211	179	199	262	268	145	161
378	MO1	207	213	284	288	154	158	251	251	337	337	280	284	320	326	227	235	412	438	230	230	471	483	351	351	293	293	195	213	202	212	211	219	181	199	262	268	161	163
379	MO1	207	207	288	288	154	154	253	253	335	341	278	284	316	316	227	227	400	430	232	234	483	483	355	355	0	0	198	210	206	216	211	211	201	201	270	272	143	145
380	MO1	207	217	284	284	154	158	255	261	335	335	278	286	0	0	0	0	400	436	230	232	465	483	357	357	287	287	195	207	196	196	213	213	185	199	266	270	143	147
381	MO1	207	207	286	288	154	154	0	0	335	335	278	278	316	318	227	227	400	414	232	232	483	483	353	357	0	0	192	204	214	214	207	207	201	201	272	278	145	147
382	MO1	239	241	286	288	154	156	257	259	339	339	278	286	306	318	251	251	414	414	228	228	487	499	353	353	309	309	195	195	206	206	207	209	197	201	270	274	143	147
383	MO1	215	235	284	288	152	154	245	245	335	339	280	280	0	0	225	225	424	424	232	234	469	475	353	353	309	315	195	195	202	202	211	211	183	205	270	270	163	163
384	MO1	215	235	286	286	154	156	285	285	0	0	288	288	318	326	225	225	424	444	232	232	475	475	357	357	0	0	192	192	0	0	0	0	173	197	260	260	0	0
403	MO1	213	213	278	278	148	150	251	251	339	339	286	286	306	330	239	239	408	430	230	230	467	467	349	353	299	299	195	195	196	202	219	219	181	185	264	264	141	143
406	MO1	211	211	286	290	156	156	251	251	335	335	280	286	316	316	249	249	430	430	230	230	465	475	353	353	289	289	195	213	206	216	205	205	177	197	270	270	145	147
414	MO1	217	229	286	286	152	156	269	285	335	335	278	278	316	326	225	225	430	430	232	232	469	483	353	353	0	0	192	195	206	214	213	227	177	197	270	286	145	163
424	MO1	215	223	278	290	152	152	251	255	337	337	280	280	318	318	229	251	408	430	228	238	463	463	353	353	291	293	219	228	194	202	211	211	177	177	272	278	145	145
432	MO1	227	243	288	288	152	154	251	271	335	337	280	280	316	316	249	249	414	430	234	234	461	471	353	353	309	309	195	213	206	212	205	205	177	197	258	272	147	147
446	MO1	213	235	278	286	150	154	253	255	335	343	278	278	306	328	227	241	416	436	232	234	469	483	357	357	0	0	195	207	214	214	207	207	177	199	272	272	145	145
454	MO1	215	247	286	288	152	154	247	271	335	335	278	278	316	318	239	247	408	430	232	232	483	499	353	361	287	287	198	198	214	220	205	227	193	193	0	0	0	0
464	MO1	211	215	284	286	154	156	247	247	335	335	278	278	316	320	241	249	434	444	234	234	465	465	357	357	315	315	0	0	0	0	0	0	177	177	270	276	145	145
472	MO1	217	217	284	288	154	158	255	255	337	343	278	278	0	0	0	0	0	0	230	234	485	485	353	353	293	293	195	195	212	212	205	215	177	177	256	256	145	163
480	MO1	0	0	286	286	154	156	271	271	341	341	288	288	318	326	225	225	424	444	230	230	481	483	0	0	299	299	195	195	204	204	205	205	177	177	270	270	163	163
486	MO1	207	207	286	288	154	154	249	261	335	335	278	278	316	316	229	229	400	414	232	232	477	489	353	357	291	291	198	207	214	214	209	209	201	201	272	278	145	145
494	MO1	207	207	288	288	154	154	253	253	335	341	278	278	316	316	227	231	430	430	230	232	459	483	353	357	287	293	195	207	202	214	211	211	201	201	270	270	143	145
495	MO1	211	211	284	288	150	154	253	253	341	341	278	278	0	0	249	249	414	414	234	234	467	479	353	353	287	287	195	210	206	214	205	205	201	201	270	270	147	147
502	MO1	211	211	282	286	156	158	251	257	335	335	278	286	324	324	227	247	412	430	238	238	477	483	363	363	287	287	198	213	202	214	211	211	179	199	260	266	145	161
503	MO1	213	223	284	286	154	156	247	271	335	335	278	278	324	324	249	249	424	430	228	234	465	471	353	353	309	309	195	195	202	202	205	211	173	181	256	260	143	145
511	MO1	215	235	284	288	154	156	247	257	335	335	278	280	322	322	229	229	432	432	228	228	465	465	359	359	315	315	0	0	206	206	0	0	173	187	260	276	147	153
519	MO1	215	215	276	286	0	0	0	0	0	0	278	288	316	316	233	235	0	0	228	230	461	461	0	0	0	0	195	216	0	0	0	0	177	201	254	264	149	149
527	MO1	215	235	284	288	154	156	245	253	335	335	280	280	0	0	225	225	424	424	232	234	475	475	353	353	0	0	204	219	202	202	0	0	177	183	260	270	145	149
534	MO1	207	217	284	286	154	158	255	261	335	335	284	284	320	322	227	227	436	436	230	232	459	483	353	357	287	287	195	207	196	214	213	213	197	197	254	272	145	149
535	MO1	211	217	284	288	154	156	247	249	335	335	278	278	306	306	227	249	430	430	232	234	459	483	353	357	287	293	195	210	196	212	205	205	173	173	256	274	145	147
542	MO1	207	213	284	288	154	158	251	251	337	337	280	284	318	324	227	235	412	438	230	230	459	483	353	357	287	293	195	213	202	212	219	219	181	181	260	266	161	161
543	MO1	221	221	286	288	154	156	247	247	335	335	278	286	320	324	227	249	432	432	234	234	477	483	353	353	293	293	192	195	194	196	219	219	173	187	276	280	147	147
544	MO1	221	221	288	290	156	158	253	253	337	337	278	278	316	316	233	251	408	428	232	234	459	483	353	353	289	289	195	228	194	216	211	211	181	197	270	278	145	145
551	MO1	229	247	284	288	154	156	247	247	335	335	276	278	322	324	229	229	432	432	230	234	459	465	353	357	0	0	192	195	194	206	213	213	173	187	276	286	145	147
559	MO1	209	215	280	280	152	156	257	263	337	341	280	280	320	320	251	251	414	416	232	234	473	483	353	353	307	307	0	0	0	0	0	0	181	197	254	270	143	147
567	MO1	215	235	286	286	154	156	247	257	335	337	288	288	0	0	225	225	424	424	232	234	459	475	353	375	293	315	195	219	202	202	205	205	173	197	260	260	145	145
575	MO1	241	243	286	288	154	156	257	257	337	341	278	286	306	306	249	251	414	414	228	232	459	499	353	357	291	291	195	210	206	206	195	211	197	201	270	270	143	147
579	MO1	211	211	282	288	0	0	261	261	335	335	278	286	0	0	241	249	0	0	232	238	471	475	357	357	0	0	213	213	210	210	211	211	177	189	260	260	143	153
583	MO1	217	217	278	278	0	0	0	0	335	335	282	282	316	316	249	249	428	428	226	228	469	469	349	359	0	0	195	195	210	210	211	211	177	197	266	278	147	151
617	MO1	215	241	276	284	152	158	259	259	337	337	278	284	324	324	251	251	408	430	230	230	463	471	353	353	0	0	195	228	0	0	195	227	177	181	270	278	145	145
620	MO1	213	219	288	288	152	158	245	251	339	339	278	284	324	324	227	235	412	412	238	238	483	483	355	355	271	271	195	213	220	220	195	213	177	195	260	270	161	161
657	MO1	213	213	276	284	0	0	257	259	335	335	284	284	316	316	239	249	430	436	230	230	467	471	363	363	0	0	195	198	0	0	195	211	181	181	268	274	147	151
660	MO1	217	223	278	288	156	158	251	251	335	335	278	284	0	0	249	249	0	0	230	230	471	471	353	353	295	295	192	195	192	194	211	211	177	199	256	282	143	147
665	MO1	213	213	288	288	150	160	245	261	331	339	278	278	324	324	251	251	428	428	228	228	0	0	353	353	0	0	213	225	0	0	195	195	173	177	268	278	145	147
668	MO1	211	211	282	284	156	158	251	251	335	339	284	286	322	322	249	249	408	424	232	238	471	471	353	359	291	291	195	198	0	0	195	211	177	181	256	256	143	145
392	SK1	211	211	278	282	152	152	267	267	335	335	284	284	306	306	227	241	408	424	232	234	467	467	375	375	291	291	198	204	202	214	209	217	0	0	290	290	143	145
400	SK1	213	217	278	286	154	158	251	277	335	335	278	282	318	318	243	245	408	408	228	232	473	473	349	353	287	291	198	204	190	190	207	209	181	183	264	272	143	149
402	SK1	221	221	276	278	148	150	251	251	335	335	278	278	326	326	225	241	410	410	232	232	483	483	355	355	325	325	192	192	190	202	207	213	177	181	276	276	151	153
408	SK1	213	213	278	278	156	156	267	267	335	335	278	278	306	306	239	241	410	410	232	232	461	461	349	359	291	291	207	213	190	206	205	205	177	177	258	272	143	143
410	SK1	221	221	276	278	152	152	251	265	335	343	278	278	324	324	225	241	410	410	232	232	473	483	355	355	273	287	192	192	190	202	207	213	177	177	272	272	153	153
416	SK1	211	211	276	276	148	154	265	275	335	335	280	284	306	306	241	245	410	410	228	228	463	467	355	355	315	315	207	213	206	212	215	217	177	177	272	272	149	153
428	SK1	207	207	278	278	148	154	261	261	341	341	278	278	306	306	241	251	424	428	230	230	457	457	357	357	317	325	198	216	202	202	209	217	177	177	266	266	149	153
440	SK1	217	217	278	282	152	154	267	267	335	335	278	282	324	324	229	241	410	410	228	230	465	485	357	357	309	309	204	204	196	202	205	217	197	197	284	284	145	149
448	SK1	217	217	278	278	144	150	257	267	335	335	278	278	328	328	227	245	410	436	228	232	457	457	349	357	273	273	216	225	190	202	203	207	177	181	266	266	143	143
450	SK1	217	217	276	278	150	150	251	251	335	335	278	278	316	316	247	247	408	424	232	232	473	473	353	357	289	289	192	216	196	208	213	217	177	181	256	274	147	149
456	SK1	235	235	276	278	154	158	243	251	335	339	278	278	318	318	239	247	428	428	226	228	483	483	353	353	271	271	192	192	196	196	0	0	199	199	0	0	149	149
468	SK1	243	245	276	278	148	150	269	269	335	335	284	284	324	324	229	229	430	430	230	230	473	473	359	361	315	315	192	216	202	208	209	209	177	197	264	264	149	149
487	SK1	217	217	276	276	150	150	267	267	339	339	278	278	316	324	241	241	410	410	232	232	475	475	353	353	289	291	195	198	196	196	209	209	181	187	284	284	145	153
528	SK1	217	217	278	282	152	154	267	267	335	337	278	288	306	306	237	241	408	424	228	230	473	473	0	0	309	309	204	204	196	202	207	217	197	197	284	292	145	149
576	SK1	219	219	276	278	150	156	251	257	0	0	278	278	0	0	0	0	0	0	226	230	473	473	0	0	0	0	204	204	0	0	0	0	177	183	264	264	149	149
582	SK1	217	217	278	278	0	0	251	251	335	335	284	284	316	316	227	241	430	430	228	230	473	473	351	361	0	0	192	219	0	0	209	213	177	181	266	266	149	153
590	SK1	213	213	278	278	0	0	245	251	0	0	0	0	316	316	245	245	0	0	236	236	473	479	0	0	0	0	207	213	202	202	207	207	181	187	258	268	143	151
591	SK1	211	211	272	278	148	148	243	243	339	339	0	0	0	0	247	247	0	0	232	232	467	473	347	347	0	0	210	213	0	0	209	215	189	199	264	272	149	153
598	SK1	213	217	278	282	152	154	249	277	339	339	286	288	306	306	241	241	410	410	230	232	461	471	375	375	291	291	198	207	196	202	207	209	177	181	270	270	143	153
599	SK1	0	0	276	278	148	152	251	251	335	335	284	284	0	0	239	239	0	0	232	232	473	473	357	361	0	0	192	213	202	202	209	209	177	197	264	266	149	153
601	SK1	0	0	0	0	0	0	0	0	335	335	272	282	0	0	0	0	432	432	226	228	0	0	0	0	0	0	192	198	192	192	195	195	0	0	0	0	149	149
607	SK1	237	237	276	276	148	152	261	261	341	341	0	0	0	0	0	0	0	0	228	228	473	473	357	357	289	289	213	213	214	214	215	215	177	183	266	270	149	149
609	SK1	215	215	278	278	156	156	243	243	337	339	286	286	324	324	249	249	408	424	232	234	473	473	355	355	0	0	198	210	0	0	211	215	177	189	272	272	149	153
615	SK1	211	215	282	286	0	0	251	251	0	0	284	284	0	0	0	0	436	436	228	234	491	491	359	359	0	0	198	210	0	0	195	211	177	187	264	264	149	153
623	SK1	213	213	276	278	154	156	249	267	335	335	278	278	306	306	243	243	408	448	224	230	469	469	353	353	0	0	198	207	198	208	207	213	177	183	272	282	143	153
630	SK1	221	221	276	278	0	0	251	267	335	335	278	286	0	0	243	245	434	434	232	232	473	473	349	353	0	0	204	204	0	0	209	213	177	181	264	264	149	149
631	SK1	213	213	276	276	0	0	275	275	335	337	284	284	306	306	241	241	424	430	230	230	467	467	349	357	0	0	192	198	0	0	207	209	181	187	266	290	149	153
638	SK1	215	215	276	276	154	156	249	267	335	343	276	280	324	324	241	247	424	424	232	232	481	481	349	349	0	0	192	207	196	214	207	217	177	193	258	288	149	151
639	SK1	213	213	274	274	148	150	0	0	335	335	278	284	0	0	0	0	0	0	228	228	467	473	375	375	0	0	192	210	202	214	207	209	177	181	266	270	149	151
646	SK1	211	211	276	276	152	152	259	259	335	335	284	288	306	316	243	243	408	424	228	232	467	467	375	375	0	0	198	204	202	214	209	209	187	197	288	292	143	149
647	SK1	213	213	276	276	148	156	251	251	335	335	276	276	306	306	239	239	430	430	226	230	467	467	349	349	0	0	192	210	202	208	207	207	187	187	288	288	147	149
649	SK1	207	213	278	278	0	0	249	267	0	0	276	276	306	306	0	0	0	0	228	230	461	477	357	357	0	0	213	219	0	0	195	195	177	197	266	272	145	151
655	SK1	237	237	276	278	154	154	259	261	343	343	286	286	324	324	239	241	410	428	228	228	461	469	361	361	0	0	192	222	0	0	207	217	177	181	270	270	143	147
663	SK1	213	219	278	278	156	156	251	265	343	343	288	288	306	324	241	249	404	404	232	232	467	473	361	361	273	273	192	210	210	216	209	215	181	199	272	272	149	153
671	SK1	221	221	284	284	0	0	0	0	339	339	0	0	0	0	0	0	0	0	238	238	467	467	0	0	0	0	198	210	210	210	195	211	177	181	266	272	143	153
289	MT1	219	223	276	280	154	156	275	279	335	335	282	282	306	324	229	229	400	430	226	230	461	489	357	357	0	0	207	210	202	212	217	217	0	0	0	0	0	0
290	MT1	207	219	276	280	150	150	247	249	335	343	278	284	316	324	229	239	400	416	226	226	473	473	357	357	0	0	210	210	214	214	205	207	0	0	268	268	145	145
291	MT1	207	207	276	280	154	156	255	267	335	339	278	280	306	318	229	239	400	410	226	230	473	473	357	357	309	309	195	210	198	212	205	217	183	197	280	290	143	147
292	MT1	207	219	276	280	154	156	255	267	335	339	278	282	324	324	229	229	400	410	226	230	473	473	357	357	295	295	210	210	214	214	205	205	183	197	282	290	165	165
293	MT1	207	219	276	280	154	156	249	249	339	339	280	284	306	324	225	239	410	410	226	230	469	483	353	357	291	291	192	210	210	214	207	213	183	183	264	272	141	147
294	MT1	219	219	276	280	160	160	249	249	335	335	278	280	316	324	239	239	416	436	230	230	469	469	355	355	0	0	210	213	202	208	205	205	183	183	258	272	143	143
295	MT1	0	0	0	0	0	0	0	0	0	0	278	278	330	330	229	229	400	400	234	234	469	469	357	357	303	311	210	210	204	214	205	205	197	197	274	274	143	143
296	MT1	207	219	276	280	154	156	0	0	339	339	278	280	0	0	231	231	0	0	228	228	475	475	357	357	315	315	213	213	202	214	205	217	183	197	258	258	0	0
301	MT1	207	207	276	278	154	156	255	267	335	339	278	282	0	0	229	231	400	410	230	230	475	475	357	357	0	0	210	210	214	214	205	217	197	197	288	288	143	143
302	MT1	0	0	0	0	0	0	0	0	0	0	280	280	316	324	229	229	416	416	230	230	469	473	355	355	311	311	210	213	202	202	205	205	197	197	258	258	143	143
303	MT1	0	0	0	0	160	160	0	0	0	0	276	276	0	0	0	0	0	0	0	0	0	0	0	0	0	0	204	207	194	194	197	205	195	195	256	258	0	0
304	MT1	209	209	0	0	0	0	0	0	0	0	280	280	316	324	229	229	400	416	230	230	469	473	355	355	303	311	210	216	202	214	205	205	197	197	258	258	143	143
337	MT1	213	217	276	280	148	154	247	251	335	343	282	282	324	324	229	239	400	444	224	234	469	475	357	357	295	295	195	210	212	214	205	207	183	199	0	0	147	147
338	MT1	207	207	276	280	154	156	255	267	335	339	278	278	324	328	229	231	410	444	228	234	469	475	357	357	297	297	210	210	214	214	205	217	183	197	282	282	143	145
339	MT1	207	213	276	276	154	154	255	267	335	335	278	280	316	324	229	229	400	430	224	224	469	469	357	357	0	0	207	210	212	214	205	217	183	197	280	280	143	163
340	MT1	207	219	276	280	154	154	259	261	339	343	280	284	318	318	229	229	410	428	228	234	483	483	357	357	0	0	195	210	206	214	205	217	177	197	0	0	143	143
341	MT1	207	207	276	280	154	156	247	247	335	339	278	278	324	324	229	229	410	410	228	234	473	473	0	0	0	0	195	210	202	214	0	0	181	181	0	0	153	153
342	MT1	207	207	276	278	154	156	0	0	335	335	280	280	324	324	229	241	410	416	224	230	475	475	357	357	0	0	210	210	214	214	205	217	183	197	282	290	143	143
343	MT1	219	219	276	276	154	156	0	0	337	339	276	280	324	324	241	245	404	436	224	228	469	473	369	369	0	0	198	210	208	212	205	205	181	181	272	272	153	153
344	MT1	207	219	276	278	154	154	255	267	339	339	278	282	324	324	229	241	410	410	230	230	473	473	357	357	0	0	210	210	202	214	205	205	199	199	282	282	165	165
297	ND1	219	227	280	280	156	156	279	279	343	343	278	280	306	330	245	245	410	444	230	232	469	473	353	357	0	0	192	198	196	204	207	217	183	189	266	266	147	151
298	ND1	221	221	276	280	152	158	275	279	339	339	278	278	330	330	241	245	410	444	230	232	469	469	353	357	0	0	192	243	206	214	207	217	189	189	270	270	143	147
299	ND1	213	213	276	284	152	154	247	251	335	343	278	278	330	330	241	245	410	444	230	232	469	469	353	357	0	0	192	243	204	212	205	207	183	197	264	266	143	147
300	ND1	213	221	276	280	152	158	253	253	335	339	278	284	306	330	227	241	410	436	230	232	461	469	353	353	0	0	198	243	206	212	209	217	189	189	264	264	143	147
305	ND1	221	221	280	280	156	156	249	253	343	343	278	284	330	330	227	241	416	434	230	232	463	463	375	375	0	0	198	198	206	214	209	209	183	189	266	270	147	151
306	ND1	221	221	276	280	158	158	275	279	339	339	278	278	330	330	227	241	416	436	230	232	463	463	375	375	0	0	198	198	206	214	209	209	189	189	270	270	143	147
307	ND1	213	219	276	280	156	156	249	253	335	343	278	284	306	330	227	241	410	434	230	232	465	465	353	353	0	0	198	243	206	212	209	217	197	197	264	264	143	147
308	ND1	213	219	276	280	156	156	249	249	335	343	278	278	330	330	241	245	416	444	230	232	465	469	357	357	315	315	192	198	206	212	207	207	189	197	264	264	143	147
309	ND1	219	219	280	280	158	158	279	279	335	339	278	278	330	330	227	241	416	436	230	232	463	463	375	375	0	0	198	198	204	214	209	209	189	189	266	270	143	147
310	ND1	217	217	280	280	158	158	279	279	339	343	278	278	330	330	227	245	444	444	230	230	461	461	357	357	0	0	192	192	204	204	209	209	189	189	264	266	143	147
311	ND1	209	213	280	280	152	154	253	253	335	339	278	278	330	330	227	241	410	434	230	232	469	469	353	353	0	0	198	243	206	212	205	209	183	189	264	264	143	147
312	ND1	219	219	280	280	152	158	261	279	339	339	278	284	306	330	241	245	416	444	230	232	463	469	353	357	0	0	192	198	206	214	207	207	183	183	270	270	143	147
345	ND1	213	221	276	280	152	158	253	253	335	339	278	284	328	328	227	241	410	436	230	232	461	469	353	353	0	0	198	243	206	212	209	217	189	189	264	264	143	147
346	ND1	213	221	280	280	156	156	253	253	335	339	278	278	306	328	227	241	410	436	230	232	461	469	353	353	0	0	198	243	206	212	209	217	189	197	264	264	143	147
347	ND1	213	219	276	280	156	156	249	253	343	343	276	276	328	328	229	241	410	436	230	232	461	469	353	353	0	0	198	243	206	212	209	217	0	0	0	0	0	0
348	ND1	213	217	276	280	158	158	249	253	343	343	278	278	306	328	227	241	410	436	230	232	461	469	353	353	0	0	198	243	204	212	209	217	189	189	264	266	143	147
349	ND1	213	217	280	280	154	154	249	249	339	343	276	280	328	328	227	241	410	436	230	232	469	469	353	353	0	0	198	198	204	212	205	209	183	197	264	266	143	147
350	ND1	219	219	280	280	158	158	249	249	339	343	278	278	306	328	227	241	416	436	230	232	463	463	375	375	0	0	198	198	206	214	209	209	189	197	270	270	143	147
351	ND1	213	217	280	280	156	156	249	253	343	343	278	284	328	328	241	245	416	444	230	232	463	469	357	357	0	0	0	0	0	0	0	0	197	197	266	270	143	147
352	ND1	219	227	280	280	154	156	249	253	343	343	278	278	328	328	227	245	410	436	230	232	469	469	353	353	311	311	198	198	196	206	209	217	183	197	266	266	147	151
395	ND2	213	213	276	278	150	156	249	251	339	339	278	286	306	306	241	255	416	416	228	230	469	481	353	353	0	0	207	207	196	214	209	209	181	187	262	272	143	143
411	ND2	211	211	278	290	154	156	251	255	337	337	280	280	306	306	241	241	410	416	230	234	473	473	363	363	289	289	0	0	0	0	0	0	177	177	272	272	153	153
419	ND2	211	213	274	274	150	150	249	275	343	343	278	278	330	330	235	241	410	430	230	230	479	479	343	347	287	287	207	225	200	202	207	207	177	185	270	270	147	149
420	ND2	217	217	278	278	154	154	251	251	343	343	278	286	306	318	241	241	410	430	228	228	469	469	349	349	315	315	195	207	212	212	211	211	177	197	270	270	143	153
427	ND2	211	223	280	280	150	156	249	259	335	343	276	276	306	324	235	247	410	444	230	230	467	483	353	353	287	287	213	225	198	202	207	213	177	197	258	270	143	147
435	ND2	213	213	278	290	156	156	251	255	335	335	278	280	316	324	229	229	430	430	228	230	469	481	359	359	291	291	195	195	216	216	207	207	197	197	280	280	153	153
443	ND2	231	233	276	276	150	160	251	251	343	343	276	284	328	328	227	241	410	436	230	230	459	467	353	353	287	287	198	213	196	196	198	209	177	185	270	270	149	149
451	ND2	213	213	276	278	150	156	247	251	335	343	278	278	318	318	227	249	412	444	228	230	469	469	357	357	291	315	195	216	208	220	211	211	177	185	272	280	143	149
459	ND2	213	213	278	280	154	158	251	251	335	339	284	284	306	306	229	229	430	430	228	228	481	481	349	353	0	0	195	207	208	214	0	0	177	197	266	280	143	147
467	ND2	217	223	276	276	156	160	251	263	335	343	284	284	306	306	229	235	430	430	230	230	483	483	353	357	289	289	195	207	196	206	207	207	177	177	262	262	149	151
475	ND2	213	213	278	280	150	154	251	253	335	343	278	284	316	316	227	227	430	430	230	230	469	483	353	353	287	317	207	207	200	208	211	213	177	177	280	280	149	149
485	ND2	211	223	276	286	150	154	259	259	335	335	284	284	306	306	239	239	416	416	232	238	479	489	353	357	291	291	207	210	198	202	207	209	199	199	272	272	149	149
493	ND2	215	215	276	280	156	156	253	253	335	341	284	284	316	316	241	249	430	436	230	230	459	485	353	353	309	309	216	222	198	210	209	209	183	185	270	270	149	151
501	ND2	211	223	276	280	156	156	253	253	341	343	278	278	0	0	241	241	430	444	230	230	483	483	353	353	0	0	204	210	198	202	213	213	177	185	258	258	143	149
509	ND2	223	233	276	276	150	162	251	251	343	343	278	284	324	324	237	239	408	426	232	232	483	483	353	353	287	287	210	222	198	198	207	207	193	201	272	272	147	147
510	ND2	213	215	276	280	150	158	249	249	335	335	288	288	324	328	239	255	428	428	230	230	459	459	357	357	293	307	198	204	196	208	207	213	177	183	264	264	143	145
517	ND2	217	217	276	276	0	0	249	251	0	0	284	284	0	0	239	239	0	0	230	230	459	469	355	357	0	0	204	207	198	200	207	207	177	183	264	272	149	149
518	ND2	213	213	276	286	156	158	247	253	335	335	280	288	306	306	233	239	404	428	230	230	459	459	355	357	0	0	198	213	196	204	207	213	177	197	254	264	143	143
521	ND2	217	217	278	282	156	158	249	257	331	337	278	278	306	306	241	255	0	0	228	234	481	481	0	0	293	293	195	207	0	0	0	0	177	177	272	276	147	153
526	ND2	223	223	276	280	150	158	259	259	335	341	278	284	330	330	239	241	410	436	230	232	459	459	353	357	289	317	198	216	198	208	207	209	177	177	270	270	149	149
533	ND2	211	217	278	280	150	156	245	251	335	341	278	284	306	306	241	247	416	430	230	230	459	459	353	353	0	0	210	210	198	214	209	213	185	199	270	270	143	149
541	ND2	213	213	276	280	156	156	253	253	339	343	276	286	306	306	225	225	430	430	230	230	483	483	343	347	287	287	207	222	200	200	207	211	177	193	272	272	149	149
549	ND2	213	213	280	282	152	158	247	267	331	331	278	288	316	324	233	243	438	438	232	232	469	483	353	353	0	0	207	213	198	214	205	205	177	187	262	262	153	153
550	ND2	215	215	276	280	156	158	249	249	335	335	278	278	324	324	229	251	430	432	228	228	463	475	353	353	0	0	198	216	196	200	0	0	177	183	270	270	149	149
557	ND2	217	223	276	276	154	160	245	247	335	339	0	0	0	0	241	241	412	444	234	234	477	477	0	0	0	0	198	207	198	206	207	207	189	189	280	280	149	149
558	ND2	215	215	276	280	156	158	245	247	335	335	286	286	328	328	239	239	428	428	230	230	459	485	357	357	0	0	198	198	196	202	207	207	177	197	264	272	143	143
561	ND2	217	217	278	286	156	158	247	257	343	343	278	280	306	306	225	227	0	0	220	220	465	465	0	0	0	0	189	195	0	0	0	0	177	177	270	270	149	149
566	ND2	223	223	276	276	156	158	253	253	339	339	286	288	0	0	227	241	410	430	228	232	459	459	353	353	293	315	198	210	196	198	209	213	183	199	254	254	149	149
569	ND2	217	217	278	278	154	156	277	277	0	0	286	286	306	306	233	241	408	416	228	228	481	481	0	0	287	291	195	213	190	212	213	213	177	185	256	270	143	149
574	ND2	229	231	274	274	156	158	249	249	335	341	286	286	306	328	241	241	416	430	232	232	459	469	0	0	293	293	198	210	196	198	0	0	183	185	258	258	149	149
584	ND2	0	0	0	0	164	164	0	0	0	0	0	0	0	0	0	0	432	432	0	0	0	0	0	0	0	0	195	195	0	0	0	0	177	177	276	280	0	0
592	ND2	217	221	284	292	148	154	255	267	343	343	282	282	0	0	241	241	0	0	234	234	467	473	347	357	0	0	195	210	194	212	207	207	177	197	268	270	149	149
600	ND2	0	0	280	290	148	156	255	255	335	335	280	280	0	0	0	0	0	0	228	228	467	467	369	369	0	0	198	210	0	0	207	213	0	0	0	0	0	0
608	ND2	221	221	286	286	150	154	255	255	335	339	286	286	306	306	233	241	424	430	228	228	469	469	353	363	0	0	195	204	0	0	207	213	177	197	270	272	147	151
616	ND2	221	221	280	288	0	0	0	0	0	0	0	0	0	0	0	0	0	0	228	228	0	0	359	359	0	0	195	198	196	198	197	197	177	183	266	274	153	153
624	ND2	213	213	284	284	154	156	249	251	0	0	284	284	316	316	233	249	432	432	230	234	469	469	353	365	289	289	198	210	198	212	217	247	177	197	258	272	143	143
632	ND2	211	219	286	290	0	0	0	0	335	335	278	284	0	0	241	255	0	0	234	234	469	481	363	363	0	0	195	195	0	0	207	207	177	197	276	280	147	153
640	ND2	213	213	274	280	152	156	0	0	335	335	278	282	0	0	227	255	0	0	228	234	469	469	0	0	0	0	207	210	196	216	207	207	177	197	266	270	143	147
648	ND2	211	211	274	274	154	158	249	249	335	341	284	284	0	0	233	233	0	0	228	228	473	473	363	363	0	0	195	210	198	206	195	195	0	0	270	270	145	145
656	ND2	213	213	276	286	148	150	251	255	335	339	286	286	320	322	241	243	408	408	224	224	469	469	353	363	0	0	195	204	0	0	207	207	177	197	270	270	153	153
664	ND2	213	213	278	278	156	156	249	249	0	0	284	288	0	0	0	0	0	0	230	230	465	465	361	361	0	0	192	210	0	0	195	195	0	0	266	266	0	0
672	ND2	221	221	282	282	0	0	249	249	339	339	0	0	0	0	249	249	0	0	0	0	463	463	0	0	0	0	219	219	0	0	195	195	0	0	0	0	0	0
386	SD1	213	213	278	278	158	158	253	257	337	337	280	286	318	318	227	227	428	428	228	228	469	483	349	353	287	291	213	213	196	214	217	217	0	0	0	0	0	0
387	SD1	215	215	278	286	160	160	253	277	337	337	278	284	324	326	227	245	416	428	228	238	463	469	369	369	291	291	213	240	202	214	211	217	181	187	272	272	143	155
394	SD1	217	217	280	286	150	150	253	263	337	337	286	286	318	318	229	229	434	434	228	242	483	483	353	353	299	299	195	207	206	214	209	209	181	187	262	272	143	143
404	SD1	215	215	276	278	154	154	247	253	335	335	280	280	318	318	241	241	410	410	228	228	461	489	353	353	291	291	195	219	194	200	213	213	177	201	282	282	149	161
412	SD1	213	213	290	290	154	156	257	271	343	343	278	286	318	318	225	239	434	434	230	240	473	473	353	359	289	289	0	0	0	0	0	0	177	197	256	276	143	153
421	SD1	215	215	276	276	156	156	253	257	337	337	278	278	306	306	243	243	410	410	228	228	467	467	359	359	319	319	195	219	194	206	209	209	177	187	262	262	143	149
422	SD1	213	213	278	286	154	154	263	277	341	341	284	284	306	324	241	243	414	430	232	232	487	487	353	353	287	287	195	195	196	218	207	211	177	177	272	272	141	151
429	SD1	213	213	278	286	144	150	263	263	337	337	280	280	306	318	227	235	410	414	228	234	483	483	351	365	291	291	198	219	196	214	193	205	177	181	264	272	143	145
434	SD1	207	207	276	280	154	158	251	263	339	339	278	278	324	328	229	231	410	444	228	230	469	483	353	353	287	291	192	207	190	208	203	213	181	187	278	278	149	149
442	SD1	213	213	276	278	150	150	249	253	0	0	278	278	306	328	227	241	410	436	230	230	481	481	353	357	287	287	195	213	204	214	213	217	177	177	272	272	153	153
445	SD1	211	211	276	278	150	152	253	253	335	343	276	280	328	328	227	241	410	436	228	232	483	483	353	367	287	287	195	213	200	212	203	203	177	185	284	286	145	145
452	SD1	213	213	276	276	156	158	247	247	335	335	278	284	316	318	239	241	424	430	232	232	475	475	353	353	291	291	207	222	210	224	203	203	177	177	252	262	143	155
461	SD1	235	235	276	278	150	156	255	275	339	341	288	288	322	322	227	253	428	428	232	232	483	483	353	355	291	291	195	195	196	214	211	211	177	177	270	270	141	149
469	SD1	213	215	278	278	156	158	251	257	337	337	278	284	306	324	231	235	400	400	228	234	469	469	349	349	291	291	210	210	196	214	217	217	177	177	272	272	155	155
476	SD1	213	213	276	290	154	156	251	257	335	343	278	286	318	324	0	0	400	436	230	240	473	473	353	359	289	289	192	195	200	202	207	213	177	197	256	276	143	153
477	SD1	213	213	276	278	150	156	257	267	337	337	278	278	316	318	227	227	400	414	228	230	457	457	353	357	287	287	195	204	212	224	203	221	177	177	252	252	153	153
481	SD1	213	213	278	284	156	158	249	251	337	337	278	280	306	316	225	225	0	0	232	232	477	477	353	353	289	289	192	192	202	202	0	0	177	177	252	252	143	149
482	SD1	235	235	276	278	150	156	251	251	339	339	276	282	316	316	243	253	416	416	232	232	483	483	353	355	291	291	195	195	196	214	211	211	181	187	270	270	141	149
490	SD1	211	211	276	280	156	156	249	275	337	337	278	278	324	324	251	251	408	428	232	240	461	469	357	357	291	291	195	210	196	214	217	217	181	181	270	270	155	155
498	SD1	207	207	288	290	158	160	265	265	339	339	278	278	0	0	235	235	0	0	228	232	475	481	0	0	0	0	195	195	0	0	0	0	0	0	0	0	151	151
504	SD1	211	213	276	284	154	154	261	261	335	335	278	284	306	324	235	235	410	428	230	230	475	485	353	353	287	287	192	201	196	196	207	211	181	181	0	0	155	155
506	SD1	215	217	278	278	156	160	257	259	335	335	278	286	306	306	247	251	408	430	240	240	461	469	355	355	289	289	195	195	200	202	205	205	183	201	272	272	153	155
512	SD1	213	217	276	276	156	156	251	253	335	335	278	278	322	324	245	245	410	428	234	234	467	467	355	355	309	309	204	225	202	210	215	215	187	189	254	254	151	155
514	SD1	213	213	276	286	154	154	255	257	335	343	278	280	0	0	235	247	430	430	232	232	471	475	353	353	291	291	195	204	212	224	203	203	201	201	252	252	153	169
522	SD1	213	213	278	286	150	156	249	249	335	335	278	286	306	324	227	247	430	444	228	228	471	471	353	353	0	0	195	195	210	210	203	213	177	177	252	252	153	153
523	SD1	221	221	276	278	152	156	253	269	335	341	284	284	316	326	235	243	410	414	232	232	475	475	353	353	0	0	195	210	196	214	221	221	187	187	282	290	141	149
529	SD1	213	215	276	278	156	158	251	251	337	337	280	280	0	0	225	241	410	444	232	232	471	471	353	353	287	287	195	216	194	204	213	213	177	181	280	284	149	153
530	SD1	213	213	276	278	156	158	249	249	337	337	278	278	306	306	227	227	410	410	228	228	467	467	351	351	291	291	198	219	0	0	0	0	181	201	264	272	143	143
538	SD1	207	207	290	290	154	156	247	253	337	337	278	280	324	324	227	249	410	432	228	240	475	475	351	351	0	0	207	216	196	208	205	205	181	181	264	264	143	143
546	SD1	213	213	278	278	156	156	255	271	337	343	278	278	318	318	239	239	416	416	232	240	475	475	349	359	289	289	192	192	202	202	207	207	181	193	276	276	153	153
552	SD1	217	223	280	286	156	158	251	261	337	339	278	278	306	306	241	251	416	428	228	228	469	475	353	353	289	293	195	213	200	202	225	225	185	199	258	258	153	153
554	SD1	213	213	276	286	156	156	247	261	335	335	278	278	0	0	239	241	410	410	228	230	473	473	353	359	297	297	204	204	0	0	213	213	183	201	276	276	149	149
562	SD1	209	219	272	272	0	0	0	0	0	0	276	282	0	0	239	239	0	0	224	228	469	469	349	349	0	0	195	207	212	212	0	0	177	177	282	282	149	149
563	SD1	213	213	276	276	152	154	247	247	335	335	284	284	316	316	227	243	414	430	232	232	471	475	353	353	291	291	195	207	214	214	209	211	179	179	252	284	141	147
570	SD1	211	215	276	276	154	154	249	249	335	341	278	280	316	316	227	231	428	436	232	240	475	475	353	353	291	291	192	219	212	212	193	243	181	201	252	280	143	165
571	SD1	213	213	276	278	150	156	247	247	335	335	278	286	316	324	233	233	414	430	232	232	465	475	353	353	293	293	195	195	194	194	195	195	179	185	268	268	141	141
578	SD1	223	223	286	292	0	0	0	0	343	343	272	282	0	0	225	255	0	0	228	228	0	0	0	0	0	0	213	213	0	0	197	197	0	0	262	262	151	151
586	SD1	211	211	276	286	0	0	253	253	343	343	278	286	324	324	227	245	410	410	232	232	469	469	353	353	291	291	195	204	0	0	203	215	177	179	254	254	151	161
587	SD1	0	0	0	0	0	0	0	0	0	0	286	286	316	316	243	259	0	0	232	232	469	469	353	357	0	0	195	204	0	0	211	217	177	189	270	270	141	141
594	SD1	215	221	276	276	150	154	253	253	337	339	278	284	306	306	241	241	430	430	228	228	483	483	353	353	291	291	195	195	0	0	207	207	177	185	258	258	153	153
595	SD1	217	217	292	292	158	158	261	261	335	337	284	284	316	316	241	245	436	436	230	232	461	471	353	353	287	287	198	210	198	212	209	213	177	183	276	276	149	149
603	SD1	209	209	286	286	0	0	0	0	0	0	276	278	0	0	0	0	432	432	230	232	0	0	0	0	289	289	195	210	0	0	195	195	195	195	286	292	145	145
611	SD1	211	217	276	276	156	156	245	251	343	343	278	284	324	324	227	227	428	444	230	230	473	481	353	353	0	0	195	201	194	200	207	211	181	187	282	288	153	155
619	SD1	217	217	288	288	150	150	235	235	0	0	284	288	0	0	0	0	0	0	238	238	467	481	365	365	0	0	195	195	0	0	195	195	185	185	258	272	155	155
626	SD1	215	221	278	278	0	0	261	261	339	339	278	278	316	324	233	241	428	436	230	230	471	471	353	353	0	0	195	210	0	0	207	213	183	185	258	258	147	153
627	SD1	211	225	278	278	0	0	243	261	335	335	284	284	324	324	255	255	428	428	228	228	463	463	353	361	289	289	198	201	210	210	211	225	177	183	272	272	147	155
634	SD1	213	217	276	286	144	144	245	261	335	335	278	278	324	324	233	239	410	432	230	230	481	481	347	359	0	0	192	198	208	208	207	221	177	181	270	284	137	143
635	SD1	213	213	280	280	156	158	255	271	335	335	278	278	324	324	233	239	408	408	240	240	477	477	353	353	289	289	192	204	202	214	207	209	181	193	276	276	149	153
643	SD1	223	223	286	286	156	158	255	255	335	341	284	286	306	306	235	241	402	428	230	232	469	475	353	353	0	0	195	210	200	208	213	213	183	197	254	258	151	153
651	SD1	213	213	272	284	0	0	0	0	0	0	278	284	316	316	239	239	410	436	228	230	461	477	353	353	0	0	195	219	0	0	195	211	181	181	270	272	151	151
659	SD1	211	211	276	276	154	158	259	261	335	335	278	284	324	324	233	251	430	430	232	232	475	487	353	353	0	0	192	195	194	194	197	197	181	183	284	284	137	149
667	SD1	235	235	274	286	156	160	245	245	339	339	284	284	306	306	239	243	410	430	232	232	459	471	353	353	0	0	195	219	0	0	195	221	177	189	270	270	141	151
389	SD2	213	235	278	286	156	156	253	255	335	343	278	278	306	306	233	239	414	456	230	230	469	483	375	375	325	325	192	195	196	208	207	207	183	197	282	282	153	153
397	SD2	213	213	278	286	154	156	235	259	335	335	276	276	316	316	227	231	408	444	232	232	473	473	357	357	289	291	195	216	210	212	207	213	177	185	264	266	143	145
405	SD2	213	213	278	286	156	158	265	265	339	339	278	284	324	324	227	233	424	430	230	230	473	473	353	353	291	291	195	204	208	216	203	211	177	185	278	278	151	163
413	SD2	213	213	286	286	152	158	263	263	341	341	284	284	324	324	227	233	428	428	232	232	473	483	353	367	311	311	204	216	196	216	211	211	177	177	280	280	163	163
430	SD2	213	213	280	286	154	156	265	265	331	337	276	276	324	324	227	233	408	444	230	230	479	483	357	357	287	291	192	216	190	210	207	207	177	177	264	286	143	147
437	SD2	213	213	284	288	154	158	265	265	341	341	278	278	324	324	229	229	410	410	232	232	469	483	359	359	287	287	195	213	208	212	209	217	185	197	264	264	151	151
453	SD2	213	213	276	288	152	154	235	257	341	341	288	288	318	318	239	247	408	444	230	230	475	475	353	363	297	297	195	201	208	214	211	211	177	177	0	0	151	151
460	SD2	211	211	276	286	150	156	261	261	341	343	284	284	306	306	229	229	430	430	232	232	473	487	353	369	325	325	192	195	202	216	207	207	177	197	262	282	155	155
462	SD2	217	217	288	288	150	152	247	253	339	339	278	278	326	326	227	227	430	430	232	232	469	483	353	359	287	291	192	195	214	214	203	213	177	177	268	280	147	163
470	SD2	213	213	288	288	152	156	249	257	335	335	284	284	306	306	229	229	430	430	232	232	463	463	365	367	289	289	192	225	196	212	209	209	177	177	276	276	145	145
478	SD2	213	213	276	288	154	156	251	255	335	341	278	286	306	318	251	251	414	414	232	234	483	483	369	369	0	0	192	225	212	212	209	209	177	177	260	260	145	151
489	SD2	213	213	286	286	156	156	253	253	339	339	272	278	322	322	235	251	410	416	228	228	473	475	355	359	291	291	195	195	212	226	207	207	181	185	272	272	143	153
491	SD2	215	225	276	286	154	154	249	275	337	337	278	280	316	316	231	243	408	416	228	228	473	473	353	353	293	293	192	195	214	216	207	213	183	195	278	296	145	155
497	SD2	215	215	286	288	156	158	263	263	335	335	278	278	316	324	235	251	410	416	228	232	463	475	353	369	291	291	195	195	212	216	221	221	181	185	258	278	153	153
499	SD2	211	211	276	286	150	158	253	263	335	341	278	278	316	324	227	233	416	432	232	232	483	483	353	353	291	291	192	198	206	214	207	217	185	193	262	296	145	155
505	SD2	227	227	286	286	150	152	247	261	335	341	278	278	306	316	233	233	416	416	228	228	463	471	353	359	287	287	195	210	216	216	211	211	197	197	276	278	145	151
507	SD2	227	227	276	286	150	156	261	261	341	341	288	288	316	316	233	251	416	416	232	232	475	475	359	369	325	325	195	207	216	216	207	213	197	197	276	278	153	153
513	SD2	217	217	286	288	150	150	263	265	343	343	278	286	316	316	233	245	416	424	228	228	473	473	353	359	299	299	207	207	196	216	207	213	181	195	262	272	143	151
515	SD2	213	219	276	278	150	152	251	261	335	339	278	278	0	0	231	231	430	430	232	234	467	467	0	0	0	0	192	198	196	202	0	0	185	185	272	282	155	155
520	SD2	215	227	286	288	152	158	261	263	335	341	278	278	316	316	235	251	0	0	228	232	463	469	353	369	0	0	195	195	212	216	221	221	177	197	0	0	143	153
531	SD2	213	217	286	286	152	154	247	249	337	337	278	278	316	324	233	251	410	410	228	228	473	473	353	353	325	325	195	201	214	216	211	221	183	195	262	274	143	143
537	SD2	213	213	280	288	154	156	253	265	335	339	280	286	316	316	229	235	410	410	240	240	475	475	355	355	0	0	195	213	214	226	203	207	181	185	274	274	155	155
539	SD2	217	217	286	286	150	152	249	263	335	337	278	278	316	324	241	251	410	416	228	232	473	473	353	353	293	293	192	195	214	216	221	221	177	183	262	286	143	143
545	SD2	217	217	276	286	150	156	261	265	335	341	276	276	316	316	233	233	416	416	228	230	475	475	359	359	297	297	207	207	216	216	207	211	181	197	262	262	145	145
547	SD2	217	225	280	280	152	154	245	253	335	341	278	278	306	324	251	251	410	432	232	232	473	483	353	353	287	293	192	195	214	216	207	221	181	193	262	280	145	145
553	SD2	211	211	276	288	150	150	251	265	341	343	276	276	306	316	233	233	412	412	230	230	463	463	353	353	297	297	201	201	214	216	211	211	181	195	274	274	143	143
555	SD2	213	213	276	286	154	156	249	249	335	335	278	288	306	316	233	251	416	416	232	232	475	475	353	359	291	291	0	0	0	0	0	0	197	201	272	272	153	155
560	SD2	213	215	276	288	150	150	251	265	335	341	276	284	316	316	233	235	408	414	228	228	475	475	353	359	293	293	195	201	210	214	207	211	181	181	272	272	143	143
568	SD2	223	223	288	288	154	158	251	257	337	337	284	286	316	316	227	227	402	430	232	234	487	487	0	0	291	291	204	219	202	216	207	211	185	197	252	282	169	169
577	SD2	215	217	284	290	0	0	235	235	335	341	286	286	316	324	233	245	0	0	228	228	467	475	353	357	0	0	207	222	0	0	213	221	177	183	264	272	149	151
585	SD2	211	211	276	282	0	0	0	0	343	343	0	0	320	324	225	225	0	0	230	230	475	475	351	351	0	0	195	195	0	0	195	195	0	0	254	254	151	151
593	SD2	213	213	288	288	154	156	265	265	331	335	276	278	306	306	227	233	408	430	228	230	463	463	353	353	0	0	195	204	212	216	211	211	177	197	266	278	145	163
597	SD2	217	245	286	286	154	156	265	265	341	341	276	276	306	324	229	229	428	428	230	230	487	487	367	367	0	0	195	213	196	208	203	211	177	185	280	280	151	151
602	SD2	211	211	286	286	154	154	235	259	339	339	278	278	306	306	237	237	448	448	232	232	473	483	365	365	287	287	198	198	198	198	217	217	177	185	258	262	141	143
605	SD2	211	211	0	0	150	154	235	255	335	339	286	286	316	316	227	241	402	424	232	232	483	483	351	359	289	289	192	195	192	194	203	217	177	187	272	282	151	165
610	SD2	213	213	284	288	158	158	253	253	335	335	276	276	306	306	233	233	410	410	232	232	483	483	353	359	287	287	195	210	0	0	195	195	177	197	258	264	151	151
613	SD2	211	211	276	284	150	150	235	255	335	339	286	286	316	324	227	241	402	424	228	228	483	483	351	359	0	0	192	195	192	194	203	217	177	187	272	282	151	167
618	SD2	215	215	288	288	150	156	235	253	339	339	280	286	316	316	251	255	416	416	232	232	461	475	359	369	291	291	195	195	0	0	195	207	185	185	258	272	153	153
625	SD2	221	221	276	276	0	0	0	0	339	341	276	278	0	0	0	0	0	0	228	228	0	0	0	0	0	0	195	210	0	0	195	195	181	181	254	254	145	151
633	SD2	211	221	278	282	154	156	0	0	335	335	276	276	0	0	0	0	0	0	228	236	0	0	367	367	0	0	195	195	210	214	195	195	177	187	0	0	145	145
637	SD2	217	225	286	288	154	154	285	287	335	335	276	278	306	306	237	237	408	428	232	234	473	477	367	367	291	291	195	213	198	204	207	211	177	183	280	280	143	143
641	SD2	215	227	286	288	158	158	249	265	335	335	280	286	306	324	233	233	410	456	232	232	473	489	353	353	0	0	195	195	208	214	209	217	205	205	258	258	151	151
642	SD2	213	213	278	278	154	154	265	265	337	337	280	280	306	306	243	253	436	436	234	234	475	483	353	353	0	0	192	198	208	210	209	213	177	179	306	306	145	145
645	SD2	211	211	284	284	150	154	255	255	337	339	286	286	316	316	227	227	402	430	232	232	483	483	357	357	0	0	192	219	216	216	203	203	187	197	282	282	151	151
650	SD2	213	213	286	286	154	156	241	241	335	335	284	284	306	306	243	243	404	404	232	232	463	463	359	359	291	291	192	210	0	0	209	209	177	177	264	264	143	145
653	SD2	211	213	286	286	156	156	265	285	335	335	276	276	322	322	227	233	414	430	232	232	475	475	353	353	0	0	195	204	0	0	211	211	177	199	272	278	143	163
658	SD2	215	225	286	288	158	158	265	265	337	337	276	280	306	324	233	233	410	456	232	232	483	483	353	353	0	0	195	195	0	0	209	217	185	197	258	258	151	151
666	SD2	221	221	274	274	0	0	245	245	0	0	280	280	0	0	0	0	0	0	226	226	459	471	355	355	0	0	216	216	0	0	195	195	173	177	266	266	145	145
388	IA1	213	215	278	284	154	158	253	261	337	337	278	282	306	318	231	239	424	424	232	232	475	475	361	361	309	309	195	237	190	208	209	247	183	197	258	270	151	161
391	IA1	217	217	286	286	148	158	257	257	335	335	280	280	320	320	247	251	408	408	230	242	467	483	351	353	287	295	195	222	196	210	207	207	183	183	258	258	155	159
409	IA1	215	215	276	286	154	156	261	261	337	341	276	282	318	332	225	239	428	428	228	230	479	479	363	363	273	273	192	231	202	202	207	207	177	197	282	282	159	161
417	IA1	211	211	276	284	148	150	249	249	335	339	280	282	318	320	237	245	410	426	232	232	479	483	359	359	0	0	195	195	218	218	207	207	177	197	264	264	149	153
418	IA1	217	217	276	280	156	156	253	263	341	341	278	284	306	324	227	227	414	430	228	230	467	479	353	357	287	287	195	195	206	216	207	207	177	177	266	274	149	149
423	IA1	219	219	288	288	152	152	263	263	341	341	278	278	306	306	239	239	428	428	232	232	469	479	359	359	317	317	192	192	202	202	207	207	177	177	270	284	151	163
425	IA1	213	213	278	280	148	150	251	251	343	343	278	282	318	318	227	227	410	424	230	230	467	467	353	363	287	293	198	216	202	214	207	207	177	177	270	270	145	145
426	IA1	217	217	276	286	148	154	255	255	339	339	278	286	318	318	227	251	410	410	232	232	467	475	351	351	315	315	216	222	196	196	217	217	177	177	258	266	145	145
431	IA1	227	237	276	276	154	158	253	255	335	339	278	278	324	332	249	249	428	428	228	230	479	479	353	355	291	291	207	213	206	208	205	205	177	197	272	272	153	153
439	IA1	241	241	288	288	154	156	251	257	339	339	276	280	324	324	241	245	404	436	230	230	483	483	353	353	291	291	204	207	206	206	217	217	177	177	264	264	151	167
457	IA1	223	223	286	286	154	156	245	267	337	337	284	284	306	306	229	229	430	430	230	230	475	475	0	0	291	291	204	237	190	216	215	215	177	197	270	274	165	165
458	IA1	213	213	276	280	156	156	257	263	335	341	284	288	306	306	229	229	430	430	228	230	479	479	355	355	291	291	195	213	208	216	203	207	177	177	258	268	145	145
463	IA1	211	225	280	286	150	152	243	243	335	343	278	278	306	316	239	257	430	430	230	232	469	469	353	359	287	287	195	198	206	206	209	209	177	177	270	270	0	0
465	IA1	241	241	288	288	154	156	251	251	339	339	280	284	306	306	231	235	400	414	230	230	483	483	353	353	291	291	204	207	206	206	217	217	177	177	262	264	151	167
466	IA1	217	223	286	288	154	156	251	251	337	337	284	284	306	306	229	229	430	430	228	230	457	483	351	351	295	295	192	222	196	202	203	207	177	177	258	282	157	157
471	IA1	217	227	276	286	150	154	251	251	339	339	284	284	306	306	231	235	400	400	232	232	473	473	353	361	311	311	195	195	206	212	195	195	177	177	264	274	0	0
473	IA1	215	217	276	288	150	150	251	255	335	335	284	284	326	326	247	247	412	430	234	234	475	475	373	373	307	307	195	198	194	212	205	207	177	177	258	264	145	145
474	IA1	213	213	284	288	150	154	251	253	335	343	280	284	320	326	227	235	412	438	230	230	459	479	353	353	291	291	207	219	206	216	207	207	177	177	270	286	145	145
556	IA1	225	225	276	280	0	0	0	0	0	0	280	282	0	0	247	247	0	0	234	234	479	479	357	357	0	0	198	204	0	0	0	0	189	189	280	280	149	149
580	IA1	217	227	286	286	158	158	257	257	335	339	282	282	324	324	227	251	416	438	230	230	475	483	353	353	0	0	207	237	218	218	217	217	177	181	264	268	157	167
581	IA1	215	215	280	288	0	0	243	257	335	341	278	278	306	332	235	249	410	430	230	232	475	475	353	353	0	0	195	195	196	204	205	215	177	193	274	274	141	143
588	IA1	215	215	286	286	0	0	251	251	335	335	278	278	332	332	239	249	412	428	228	230	479	479	0	0	291	291	195	210	204	224	205	205	177	183	266	272	143	143
589	IA1	0	0	276	276	0	0	241	241	0	0	278	278	332	332	239	249	0	0	228	234	479	479	0	0	0	0	195	195	202	202	197	197	0	0	256	256	0	0
606	IA1	215	215	276	288	152	156	251	263	335	341	276	276	332	332	237	249	416	430	234	234	479	479	353	353	289	289	195	204	204	204	205	205	177	199	274	274	151	151
614	IA1	213	213	286	286	148	158	251	251	335	335	278	278	316	316	227	251	416	438	232	234	483	483	353	353	291	291	204	207	0	0	207	211	191	191	0	0	0	0
621	IA1	217	219	286	286	154	158	247	253	335	335	278	278	306	332	239	249	412	416	228	228	481	481	353	361	291	291	195	195	194	220	205	205	177	181	266	274	143	143
622	IA1	217	219	286	286	154	154	263	263	335	341	282	282	316	316	239	249	416	428	234	234	479	483	353	359	273	273	192	195	192	194	205	205	183	187	274	284	161	161
628	IA1	215	217	286	288	0	0	259	259	335	335	282	282	318	318	253	253	410	430	232	232	483	483	367	367	291	291	195	210	0	0	217	217	177	195	258	270	153	153
629	IA1	221	221	280	290	0	0	263	263	335	343	0	0	0	0	0	0	0	0	234	234	491	491	373	373	0	0	198	204	0	0	195	195	185	187	260	260	149	155
636	IA1	215	215	286	286	154	156	235	251	335	335	282	282	316	316	253	253	410	430	232	234	483	483	353	353	291	291	207	210	202	206	207	217	177	183	270	276	153	153
644	IA1	215	215	286	286	154	156	235	261	335	339	278	278	316	316	251	253	410	410	232	234	483	483	351	351	291	291	210	219	206	206	207	217	187	195	270	276	153	153
654	IA1	213	213	280	280	158	158	251	251	335	339	280	280	306	316	249	249	416	428	232	232	467	479	353	359	0	0	192	195	0	0	207	211	187	189	258	280	151	151
661	IA1	217	221	286	286	158	158	251	251	335	335	284	284	316	316	241	245	416	426	232	232	467	483	361	361	295	295	192	207	192	192	195	195	177	181	276	282	149	157
662	IA1	217	219	278	286	154	154	263	263	335	341	282	286	316	332	0	0	416	428	230	230	479	479	353	359	273	273	192	195	192	194	195	207	177	183	274	284	153	153
669	IA1	215	215	286	286	154	158	249	251	337	337	282	284	332	332	235	239	412	426	238	238	467	467	353	361	291	291	195	195	194	194	195	207	177	183	264	264	161	161
670	IA1	215	215	286	286	0	0	0	0	0	0	0	0	0	0	0	0	0	0	240	240	469	469	365	365	0	0	195	195	0	0	195	195	0	0	256	266	0	0
385	IA2	211	211	284	286	152	156	253	263	337	337	278	278	318	318	225	247	414	432	234	236	483	483	355	357	309	309	192	195	202	206	211	211	197	199	268	282	151	151
390	IA2	215	215	278	288	154	158	251	251	343	343	276	284	306	306	229	229	404	404	232	238	487	487	353	353	287	287	195	195	206	216	211	211	193	193	264	264	147	163
393	IA2	215	215	278	286	152	154	245	245	335	335	280	280	318	324	235	235	410	444	230	234	469	473	363	375	291	291	192	198	212	218	207	207	185	191	258	278	147	147
396	IA2	235	235	276	286	154	158	253	253	335	343	286	286	324	324	227	235	408	430	232	232	483	483	353	353	273	273	195	213	210	212	211	211	181	181	258	258	141	145
398	IA2	213	215	278	286	150	150	249	249	343	343	286	286	318	318	233	233	428	434	228	228	483	483	353	353	287	287	195	219	212	212	205	205	181	189	256	270	145	159
399	IA2	215	235	280	284	154	154	257	257	335	335	278	278	318	318	247	249	444	448	232	232	483	483	353	363	291	291	198	219	206	206	205	205	181	189	256	270	145	163
401	IA2	215	219	278	288	150	150	249	259	341	341	284	284	306	330	235	235	430	430	228	234	477	477	351	353	287	287	195	195	196	198	207	207	177	189	264	270	143	143
407	IA2	209	235	280	280	154	156	279	279	335	335	280	280	318	318	247	247	444	444	230	234	483	483	359	359	0	0	207	207	206	220	237	237	181	183	254	254	145	145
415	IA2	211	211	286	286	152	156	249	249	335	341	278	278	316	326	225	241	432	432	230	232	483	483	353	353	287	291	0	0	0	0	0	0	0	0	0	0	0	0
433	IA2	233	235	284	284	154	158	255	257	335	335	282	282	324	324	229	239	444	444	232	232	461	483	353	353	291	293	219	219	206	208	203	207	0	0	270	270	151	163
436	IA2	217	217	284	284	144	154	251	251	343	343	280	284	318	318	229	229	428	428	232	232	499	499	353	353	319	319	195	195	190	196	205	207	183	183	270	270	153	153
438	IA2	223	223	286	288	148	154	251	259	343	343	280	280	324	324	229	241	410	416	230	230	469	483	353	353	287	289	195	219	206	206	211	211	181	189	256	270	145	159
441	IA2	209	215	282	282	152	158	257	259	335	343	278	284	328	328	227	241	410	436	228	228	461	473	353	353	283	313	219	219	202	206	211	211	177	177	270	270	163	163
444	IA2	207	235	276	276	152	156	249	275	337	337	278	278	306	328	227	241	410	436	228	228	483	483	353	353	0	0	195	213	198	212	207	207	177	183	274	274	149	149
447	IA2	235	235	280	284	154	156	261	263	337	337	278	284	328	328	241	245	416	444	230	230	483	483	353	353	291	291	207	219	202	206	0	0	177	197	254	270	145	145
449	IA2	219	219	288	288	154	158	249	249	337	337	278	284	306	306	227	247	408	430	232	232	475	475	363	363	289	291	195	198	196	210	207	207	177	177	264	270	145	145
455	IA2	223	223	276	284	154	158	259	267	335	335	278	278	318	318	239	239	428	444	228	228	483	483	353	353	291	291	195	207	206	216	207	207	201	201	0	0	0	0
479	IA2	215	215	276	286	154	158	247	249	341	341	280	280	0	0	225	225	424	424	232	232	481	481	353	363	307	307	198	198	198	206	213	227	177	177	256	270	163	163
483	IA2	215	215	278	286	156	158	259	259	337	337	278	278	306	324	0	0	416	428	228	228	467	477	353	353	287	287	216	219	210	212	205	215	183	183	256	264	159	165
484	IA2	215	215	278	286	152	154	245	253	335	335	276	276	324	324	235	235	410	410	228	236	473	483	353	363	287	287	198	198	204	218	199	205	181	191	258	258	151	163
488	IA2	211	211	284	284	0	0	251	251	341	341	278	278	318	318	225	247	408	432	232	232	471	471	355	355	0	0	195	198	208	208	205	211	179	179	270	270	151	151
492	IA2	211	235	276	280	154	158	259	259	341	341	278	278	306	318	239	249	408	430	232	232	481	481	353	353	307	307	198	198	198	206	213	213	185	185	254	270	149	149
496	IA2	215	215	276	286	156	158	247	253	335	337	280	286	324	324	241	241	430	430	232	234	483	483	353	361	289	291	216	219	208	208	211	211	185	185	268	268	141	145
500	IA2	217	225	280	280	152	154	245	253	335	341	278	278	0	0	0	0	0	0	232	232	0	0	0	0	0	0	198	198	0	0	0	0	199	199	0	0	149	149
508	IA2	221	221	288	288	154	158	257	259	337	337	280	284	0	0	233	233	408	408	234	234	483	483	353	353	287	287	195	195	206	208	211	211	183	183	266	266	149	163
516	IA2	219	235	276	278	144	158	251	251	335	335	280	280	0	0	235	235	430	430	232	232	467	467	353	353	0	0	195	210	196	212	0	0	183	183	258	270	151	151
524	IA2	227	227	286	286	154	158	251	251	335	339	284	284	316	330	227	227	404	430	230	232	461	461	369	369	295	295	195	222	216	216	205	205	185	185	268	268	143	147
525	IA2	209	209	280	280	154	158	263	263	335	335	278	278	306	324	245	247	430	430	232	232	473	483	353	353	0	0	216	222	198	202	237	237	183	197	256	270	151	155
532	IA2	211	211	278	284	0	0	259	265	333	333	278	278	316	316	241	241	410	410	226	226	469	469	351	351	0	0	195	201	0	0	0	0	181	195	256	270	0	0
536	IA2	215	215	284	286	154	158	251	257	335	343	284	288	324	324	227	227	416	430	232	232	463	473	353	353	287	319	195	222	206	210	211	217	177	183	264	282	165	165
540	IA2	213	213	274	280	154	158	259	259	341	341	278	278	316	324	239	247	430	430	230	230	481	481	353	353	289	289	198	210	198	198	213	237	177	191	270	270	151	151
548	IA2	211	211	276	276	154	154	251	251	337	341	276	286	316	324	251	251	430	430	230	232	469	469	353	353	0	0	195	225	206	206	211	211	201	201	264	282	155	155
564	IA2	217	219	278	278	152	154	249	249	339	339	278	284	316	316	227	227	404	430	228	228	467	467	353	353	287	287	195	216	196	214	215	215	183	185	252	270	147	153
565	IA2	211	211	278	278	152	156	249	249	0	0	278	280	0	0	225	225	432	432	230	234	483	483	355	355	0	0	0	0	0	0	0	0	179	185	268	268	151	151
572	IA2	219	219	286	286	152	158	249	249	335	335	278	278	330	330	227	227	408	408	232	234	465	465	0	0	295	295	195	195	190	196	207	207	185	185	268	268	145	147
573	IA2	211	211	284	284	152	156	243	249	335	335	278	278	324	324	225	235	410	432	228	234	0	0	0	0	293	313	195	198	206	218	195	211	199	199	258	258	151	151
596	IA2	215	215	278	278	150	158	251	259	335	343	278	278	306	330	235	235	430	430	228	232	471	481	353	353	291	291	195	210	194	210	217	217	177	183	258	264	143	143
604	IA2	223	225	292	292	154	158	245	267	333	339	278	284	318	324	227	227	430	430	230	230	473	483	351	351	289	289	192	195	0	0	207	217	177	183	282	282	141	149
612	IA2	211	211	276	284	156	156	0	0	0	0	280	286	0	0	229	229	0	0	226	230	473	481	353	353	0	0	195	201	0	0	0	0	183	183	280	286	0	0
652	IA2	207	235	276	276	156	156	249	249	333	333	284	286	324	330	247	247	428	428	228	228	483	483	353	353	0	0	195	210	0	0	207	207	177	183	258	270	149	149
313	NE1	213	213	276	276	152	154	273	275	335	341	288	288	326	326	227	227	412	430	230	232	471	471	349	353	0	0	195	204	198	214	211	217	183	183	260	264	143	147
314	NE1	213	213	276	276	152	154	259	259	343	343	278	282	316	318	227	241	412	424	232	232	475	477	353	361	287	287	195	216	206	206	211	217	187	199	264	264	145	145
315	NE1	209	209	276	284	152	154	265	265	335	341	276	276	318	326	227	227	426	444	228	232	471	471	355	361	0	0	192	207	202	210	211	225	183	195	264	264	143	147
316	NE1	209	213	276	276	154	154	259	265	335	343	284	288	306	318	227	239	412	444	228	232	471	479	361	361	0	0	195	207	210	210	207	211	195	197	264	264	145	147
317	NE1	225	225	276	276	152	152	241	261	335	339	278	284	316	318	227	247	400	424	228	228	469	475	357	357	289	289	195	195	196	216	207	217	183	195	260	260	147	147
318	NE1	209	209	276	276	152	152	0	0	0	0	278	284	306	318	227	247	400	430	228	228	469	475	357	357	289	289	195	210	196	216	207	217	183	195	260	260	147	147
319	NE1	209	213	282	282	152	154	245	245	335	341	280	284	306	318	227	227	408	430	228	230	475	475	373	373	309	309	204	210	198	202	211	211	189	189	260	292	143	145
320	NE1	209	209	276	276	152	154	245	265	335	343	278	278	318	318	227	235	412	412	228	228	471	471	353	353	0	0	195	207	210	214	211	217	191	195	264	264	147	147
353	NE1	213	213	282	282	146	152	257	259	343	343	278	284	306	306	227	247	408	430	228	232	487	487	357	357	291	291	195	222	194	198	207	211	189	199	260	270	143	147
354	NE1	213	213	284	284	152	154	251	251	343	343	278	278	316	316	247	247	408	424	228	232	475	487	357	357	0	0	195	210	194	194	203	217	183	199	262	262	147	147
355	NE1	225	225	276	276	150	156	251	251	343	343	278	278	318	318	227	227	412	444	228	228	471	471	365	365	0	0	195	210	206	214	225	225	183	187	264	264	143	147
356	NE1	213	213	282	284	152	152	255	255	335	335	278	284	316	318	239	241	424	430	228	232	475	483	353	357	291	291	219	231	198	206	207	217	183	195	260	260	147	147
357	NE1	209	213	280	284	152	154	251	251	343	343	288	288	318	318	239	247	408	408	228	228	475	475	353	359	289	289	195	207	194	210	203	207	183	187	284	284	147	147
358	NE1	209	213	276	284	152	152	245	255	339	341	278	278	316	318	239	247	408	430	228	228	475	475	357	357	0	0	195	231	194	198	203	207	199	209	260	260	147	147
359	NE1	209	209	276	284	152	156	253	253	341	343	278	278	318	318	239	239	428	428	228	228	471	475	357	357	289	311	195	207	194	210	207	217	183	195	258	258	147	147
360	NE1	209	209	276	276	148	154	251	251	341	341	278	278	318	318	239	247	428	430	228	232	479	479	357	361	0	0	213	222	198	210	207	211	195	201	260	260	147	147
366	NE1	213	213	276	284	152	154	255	255	335	335	278	278	326	326	227	227	430	430	228	228	469	475	357	357	0	0	195	204	198	198	207	211	183	183	0	0	0	0
367	NE1	207	213	278	278	154	154	267	267	335	339	278	278	306	316	239	257	430	430	228	232	469	483	357	357	291	291	195	204	198	208	207	207	191	195	270	270	147	155
368	NE1	223	223	276	276	148	152	265	265	335	343	278	278	316	320	241	249	434	434	228	232	471	471	365	365	287	287	192	210	206	212	207	225	195	195	264	284	143	143
369	NE1	217	217	280	280	146	156	249	257	335	339	280	284	306	306	231	235	400	414	220	224	465	465	357	369	291	291	195	195	208	208	207	207	185	185	270	270	143	153
321	NE2	217	217	282	282	156	156	0	0	339	339	284	284	324	324	231	235	0	0	220	220	465	465	353	357	299	299	192	204	202	202	209	209	185	185	266	278	143	147
322	NE2	219	219	280	280	154	154	249	249	335	339	280	284	324	324	231	231	430	430	226	226	469	469	353	353	291	291	204	204	202	202	209	209	209	209	284	284	143	143
323	NE2	219	219	280	282	156	156	0	0	335	339	280	284	306	306	231	235	400	430	224	224	467	467	353	357	315	315	192	204	202	208	207	209	185	185	278	278	143	143
324	NE2	219	219	280	280	154	156	249	249	335	339	280	280	306	306	231	235	400	430	228	228	465	465	353	357	291	291	192	204	202	208	207	207	185	185	270	278	143	143
325	NE2	219	219	280	282	154	156	249	249	335	339	280	284	306	306	235	235	0	0	224	224	465	465	357	357	291	291	192	192	202	208	207	207	185	185	278	278	155	155
326	NE2	219	219	280	280	154	156	247	249	335	335	280	284	306	316	231	235	400	430	240	240	465	465	353	357	291	291	192	204	202	208	207	209	201	209	278	278	143	143
327	NE2	219	219	280	280	154	154	249	249	335	339	280	280	306	306	231	235	400	430	240	240	465	483	353	357	291	291	192	204	202	208	207	209	185	185	266	266	143	147
328	NE2	219	219	282	282	154	156	0	0	339	339	280	284	306	306	231	231	430	430	234	234	465	465	353	369	291	291	195	204	202	202	209	211	185	185	270	270	143	153
361	NE2	219	219	280	280	148	154	279	279	335	339	284	284	306	306	229	229	430	430	230	234	469	469	353	353	315	329	204	204	202	214	209	209	185	185	270	270	143	143
362	NE2	217	217	280	282	148	154	281	281	335	339	284	288	306	306	229	229	430	430	230	230	469	469	353	353	291	291	204	204	202	202	209	209	185	197	270	284	143	143
363	NE2	213	217	276	282	152	154	257	259	339	343	284	284	306	306	229	229	430	430	228	228	469	469	353	369	315	315	195	204	202	202	207	209	185	185	264	270	143	153
364	NE2	217	217	282	282	154	154	0	0	335	339	284	284	306	306	229	229	430	430	232	232	469	469	353	369	315	329	195	204	202	202	207	209	185	185	270	270	143	153
365	NE2	213	213	284	284	152	152	251	263	335	335	288	288	322	322	227	253	428	428	230	232	471	471	349	349	0	0	195	204	194	198	211	217	189	189	264	264	143	147
370	NE2	217	217	280	280	154	154	0	0	339	339	284	284	306	306	229	229	430	430	226	230	469	469	353	353	291	291	192	204	202	214	209	209	185	185	270	270	143	143
371	NE2	217	217	280	282	154	156	0	0	337	339	284	284	306	306	229	235	400	430	232	232	469	469	353	357	291	291	192	204	208	208	207	209	185	197	264	264	143	147
372	NE2	217	217	280	282	154	156	279	279	339	339	284	284	324	324	229	229	430	430	232	232	465	465	353	353	291	291	204	204	202	208	207	209	185	185	284	284	143	143
373	NE2	217	217	280	282	154	156	249	249	335	339	278	284	306	324	231	235	400	400	228	228	465	465	357	369	315	315	192	195	202	214	207	207	185	209	270	278	153	153
374	NE2	217	217	282	282	156	156	247	247	339	339	284	284	306	306	229	229	430	430	0	0	465	465	353	369	0	0	195	204	202	214	207	209	185	185	270	270	143	153
375	NE2	217	217	280	280	156	156	249	249	335	339	284	284	306	306	231	235	400	400	0	0	465	465	357	369	291	291	192	195	202	202	207	207	185	209	270	278	153	153
376	NE2	217	217	278	278	154	154	0	0	0	0	278	278	0	0	0	0	0	0	236	236	473	473	0	0	291	291	201	219	0	0	201	201	183	183	0	0	0	0
1	KS1	211	215	276	280	154	158	261	261	335	335	280	280	0	0	249	249	0	0	230	234	465	465	353	357	289	309	198	213	0	0	0	0	185	185	266	270	143	145
2	KS1	209	211	280	280	0	0	251	251	335	335	278	280	318	324	233	239	0	0	230	230	465	465	353	357	289	309	195	228	198	204	195	207	185	185	264	266	143	151
10	KS1	211	215	280	284	154	158	251	261	335	335	0	0	0	0	233	233	0	0	228	228	0	0	0	0	0	0	192	201	0	0	199	199	177	177	0	0	151	151
11	KS1	217	217	276	286	0	0	0	0	335	335	278	278	318	324	233	239	430	430	228	230	0	0	0	0	0	0	195	198	194	216	203	209	179	181	254	266	143	145
20	KS1	223	223	280	280	156	158	251	251	335	335	278	278	316	330	237	245	0	0	230	236	475	475	363	363	0	0	195	216	0	0	0	0	201	201	0	0	151	151
21	KS1	223	223	280	286	150	158	261	261	335	335	278	278	318	330	237	249	0	0	228	228	465	471	357	363	289	289	195	219	198	208	205	207	177	201	270	272	143	143
28	KS1	0	0	0	0	0	0	0	0	0	0	278	278	318	318	237	237	0	0	230	232	461	467	353	357	291	311	201	201	0	0	199	199	185	201	270	270	151	151
29	KS1	0	0	276	288	0	0	0	0	0	0	280	280	0	0	0	0	0	0	230	232	453	453	349	353	287	287	195	201	0	0	199	199	177	181	258	258	151	151
56	KS1	225	235	280	284	154	154	261	261	335	337	278	286	0	0	0	0	0	0	230	236	483	483	357	365	295	309	204	204	206	206	209	213	183	187	276	282	145	155
75	KS1	219	225	280	290	150	154	267	279	343	343	278	278	316	324	237	241	424	424	230	232	467	467	357	357	311	311	204	216	208	214	207	207	183	193	258	272	151	161
76	KS1	213	213	276	286	156	158	275	275	335	335	278	282	316	326	227	257	426	432	228	230	461	461	357	357	289	291	210	222	0	0	0	0	185	195	262	262	149	149
82	KS1	217	221	276	276	156	156	265	265	335	341	280	282	318	324	225	237	0	0	228	232	463	463	353	363	0	0	195	216	200	200	0	0	177	191	302	302	149	149
83	KS1	221	221	280	280	154	154	257	261	335	335	276	282	316	324	225	237	430	430	226	230	475	483	353	363	0	0	195	195	0	0	0	0	177	185	0	0	149	161
84	KS1	219	239	276	284	158	158	261	281	335	335	278	280	318	318	225	225	444	444	230	230	473	477	363	363	0	0	198	213	0	0	199	199	181	181	252	272	145	145
90	KS1	213	213	278	280	156	158	0	0	335	341	282	282	0	0	0	0	416	430	228	234	459	459	353	353	0	0	195	195	0	0	0	0	177	177	0	0	151	151
91	KS1	207	213	278	280	156	156	0	0	335	341	280	280	318	318	229	229	418	428	0	0	0	0	0	0	0	0	195	195	194	194	205	205	177	195	254	272	145	151
92	KS1	211	211	280	280	0	0	0	0	0	0	280	280	318	318	229	229	0	0	232	232	0	0	0	0	0	0	192	195	202	206	209	209	177	195	254	272	145	151
121	KS1	213	213	276	280	154	156	253	253	335	341	278	288	330	330	0	0	416	416	228	242	475	479	353	353	287	287	195	195	194	218	209	213	197	197	264	276	145	153
122	KS1	213	213	280	288	154	156	253	253	335	341	278	280	328	328	225	235	408	408	228	228	475	479	353	353	287	287	195	204	206	226	0	0	199	199	268	268	0	0
123	KS1	223	235	276	280	156	158	263	287	335	341	278	280	318	318	231	231	416	416	230	232	461	469	353	353	291	291	195	204	204	206	207	209	177	183	266	268	149	161
124	KS1	217	235	276	280	154	156	255	255	339	343	276	284	318	318	0	0	432	432	230	236	469	483	355	355	313	313	195	222	206	206	207	211	189	189	256	266	143	147
125	KS1	207	207	276	280	150	154	253	259	335	341	278	278	306	306	0	0	400	414	230	232	467	467	353	359	291	291	195	195	194	206	195	199	183	183	266	270	147	161
126	KS1	207	207	276	280	150	158	253	253	335	335	278	280	316	318	0	0	414	430	228	228	467	467	353	363	291	291	219	222	190	196	205	209	191	191	250	268	143	151
127	KS1	211	213	284	284	150	156	263	263	341	341	278	278	316	316	0	0	424	430	230	230	465	475	363	363	289	291	192	192	0	0	0	0	185	185	0	0	0	0
128	KS1	211	211	276	290	154	154	255	255	335	335	278	280	318	318	227	227	438	438	228	234	471	475	353	353	291	291	195	210	206	206	207	211	177	177	252	252	155	155
139	KS1	215	217	280	286	148	154	255	255	335	337	278	278	318	318	237	237	424	430	226	232	467	483	363	363	291	315	195	204	208	208	211	211	197	197	266	278	153	153
140	KS1	211	223	278	286	150	154	251	251	335	343	278	282	318	318	233	233	414	430	228	232	471	471	363	363	291	291	195	195	198	198	205	205	177	185	270	274	143	151
161	KS1	215	215	276	280	154	158	251	253	335	341	280	280	0	0	233	233	414	456	230	230	469	469	353	353	287	287	192	225	0	0	0	0	197	197	264	268	157	157
162	KS1	211	215	280	280	154	154	253	253	335	341	276	278	316	320	245	245	414	432	230	230	469	469	353	365	287	307	195	228	0	0	0	0	197	199	264	268	145	145
163	KS1	229	229	276	280	158	158	261	263	335	341	276	278	320	320	245	245	430	432	226	230	469	469	363	363	307	317	195	204	0	0	0	0	185	185	0	0	0	0
164	KS1	213	217	280	286	154	154	0	0	335	335	278	280	318	318	225	249	430	430	232	234	469	481	353	353	287	289	195	204	198	206	205	217	177	185	254	264	145	149
165	KS1	211	215	278	280	154	158	253	259	335	341	284	284	306	306	227	227	414	416	230	230	467	467	359	359	309	309	195	222	206	206	195	199	185	191	0	0	0	0
166	KS1	207	207	276	280	150	158	253	259	335	341	280	284	324	324	0	0	414	416	230	230	0	0	353	353	291	291	195	195	198	204	207	211	177	191	264	276	145	145
167	KS1	211	211	280	280	152	152	259	259	335	341	276	284	318	318	0	0	412	416	230	230	475	483	353	353	309	309	195	195	206	206	195	203	181	181	264	276	143	151
168	KS1	211	235	280	280	154	158	253	257	335	341	278	278	318	318	225	225	424	438	232	232	469	469	355	355	289	289	192	195	208	216	0	0	181	181	262	262	159	159
185	KS1	213	213	276	276	152	154	249	249	0	0	278	280	306	316	0	0	414	430	228	232	467	483	353	353	289	291	195	222	204	206	227	227	177	183	264	266	145	149
190	KS1	215	241	280	288	154	156	253	257	337	341	278	278	324	324	227	241	444	444	232	232	475	475	353	353	289	289	192	198	206	206	199	207	181	181	0	0	159	159
217	KS1	211	211	276	278	146	146	257	257	0	0	276	276	0	0	225	233	426	426	232	232	461	477	353	363	287	287	192	195	0	0	221	221	185	185	0	0	0	0
218	KS1	213	213	286	286	150	158	0	0	335	335	280	280	316	316	245	251	430	432	232	232	467	467	359	365	311	311	195	198	0	0	215	215	205	205	0	0	0	0
219	KS1	217	235	286	286	154	154	287	287	335	335	284	284	326	326	225	227	400	416	232	232	471	477	353	355	291	311	195	198	206	206	207	207	177	183	258	266	147	149
220	KS1	215	223	280	286	156	156	255	257	335	343	280	280	318	318	233	245	430	432	232	236	471	475	353	363	291	291	192	198	202	210	217	217	179	179	258	266	149	149
221	KS1	213	213	280	282	152	154	249	255	335	343	280	280	0	0	233	233	418	418	230	236	477	477	353	363	303	315	195	198	198	206	205	205	181	181	274	282	151	151
222	KS1	211	211	280	280	152	156	279	279	335	335	278	282	318	318	255	255	416	416	230	232	471	471	353	353	311	311	198	216	196	206	203	207	177	185	276	282	145	151
223	KS1	211	215	276	280	152	154	255	257	335	343	278	284	318	326	247	247	408	430	230	230	469	469	351	361	291	315	192	192	0	0	201	201	0	0	258	258	149	159
231	KS1	213	215	280	286	156	158	251	269	335	337	280	280	318	324	233	233	430	430	232	232	461	471	353	353	289	291	201	201	196	196	0	0	0	0	252	252	0	0
232	KS1	213	215	280	288	154	156	251	269	337	337	282	282	318	326	227	233	430	436	232	232	461	477	353	353	291	291	195	213	190	216	247	247	177	181	264	268	149	149
239	KS1	213	215	278	280	154	156	251	269	337	337	276	280	326	326	239	239	442	442	232	234	471	477	353	353	291	291	192	192	212	212	201	201	189	189	0	0	141	141
240	KS1	213	215	280	288	154	156	249	249	335	337	278	278	320	324	239	251	408	430	232	234	461	471	353	353	291	291	0	0	194	212	0	0	0	0	0	0	0	0
275	KS1	217	217	276	276	156	158	251	255	335	339	278	278	320	324	251	251	400	408	232	232	461	483	357	365	287	287	195	198	206	208	207	207	177	185	268	268	151	151
5	KS2	211	211	286	286	152	154	241	255	337	337	278	278	0	0	239	239	0	0	232	238	483	483	363	363	287	287	198	198	0	0	0	0	183	183	274	274	151	151
18	KS2	211	215	276	286	154	156	0	0	335	341	278	282	318	318	233	239	0	0	230	232	465	465	361	369	289	315	201	228	0	0	199	199	183	187	270	270	151	151
19	KS2	0	0	0	0	0	0	0	0	341	341	278	282	318	318	0	0	0	0	230	230	465	465	353	363	289	291	201	201	0	0	0	0	189	189	274	274	151	151
26	KS2	215	237	276	286	156	160	265	265	335	341	278	278	318	318	235	239	0	0	230	232	491	491	353	353	289	289	201	201	0	0	199	209	183	183	0	0	149	149
27	KS2	0	0	274	286	0	0	0	0	0	0	278	278	316	324	237	241	424	424	230	232	467	475	353	357	289	289	0	0	0	0	199	199	177	183	264	264	149	149
48	KS2	213	213	0	0	148	156	0	0	335	341	278	288	318	330	0	0	0	0	230	232	0	0	363	363	0	0	195	195	0	0	215	215	181	201	0	0	151	165
53	KS2	0	0	276	280	0	0	249	249	343	343	278	286	316	324	233	233	0	0	230	234	483	483	363	363	287	287	192	198	0	0	0	0	183	183	0	0	151	151
54	KS2	215	223	276	288	148	162	265	265	341	341	278	278	318	318	225	233	0	0	230	232	471	489	353	353	0	0	195	195	0	0	0	0	183	183	254	254	151	151
55	KS2	0	0	0	0	0	0	261	261	0	0	278	278	324	324	233	233	428	456	230	232	483	483	363	363	305	305	195	213	200	200	205	205	177	183	262	276	145	151
57	KS2	211	215	276	286	154	156	275	275	335	341	278	278	318	318	233	233	408	436	230	232	465	465	369	369	0	0	195	195	212	212	227	227	187	187	266	274	143	159
73	KS2	215	215	282	286	148	154	249	249	343	343	278	278	318	318	235	245	408	436	228	232	475	483	353	353	291	291	195	216	202	202	207	237	181	183	268	268	145	145
74	KS2	223	237	276	276	156	160	265	265	335	341	278	278	318	324	225	239	424	424	230	232	467	467	353	357	291	291	198	216	0	0	0	0	183	183	258	272	149	149
81	KS2	213	217	272	274	0	0	0	0	0	0	276	280	320	320	239	239	408	424	230	230	459	459	363	363	291	291	198	198	0	0	0	0	183	199	0	0	149	151
89	KS2	209	213	276	276	0	0	0	0	335	341	278	278	320	320	233	249	424	424	228	234	459	459	353	353	0	0	189	189	200	200	0	0	177	181	270	270	149	149
97	KS2	211	219	286	286	154	158	253	253	337	337	276	284	318	318	233	237	408	428	232	232	465	483	353	353	289	291	195	195	212	216	207	207	191	191	266	274	143	151
98	KS2	211	211	0	0	154	154	0	0	0	0	278	278	318	318	0	0	408	424	228	232	0	0	353	353	0	0	201	201	0	0	213	213	181	191	266	270	143	149
99	KS2	213	227	278	288	148	148	257	257	337	337	278	278	324	324	227	233	416	416	232	232	465	465	353	363	305	311	192	201	202	202	201	201	181	181	266	270	0	0
100	KS2	213	213	278	280	152	154	257	257	337	341	278	282	318	318	233	233	408	456	230	230	465	483	353	363	287	287	192	192	202	202	0	0	185	185	0	0	161	161
101	KS2	213	223	278	286	154	156	257	257	337	341	278	278	316	324	251	251	408	414	232	232	465	477	363	363	0	0	201	201	0	0	0	0	185	185	0	0	151	151
102	KS2	223	223	280	286	154	154	259	269	343	343	278	284	318	324	229	229	414	426	232	234	467	483	363	363	311	315	201	219	0	0	0	0	185	185	0	0	159	159
103	KS2	213	213	282	286	152	154	0	0	0	0	278	278	318	326	233	233	444	444	232	232	465	479	355	355	291	291	195	231	0	0	0	0	0	0	0	0	0	0
104	KS2	0	0	286	288	156	156	251	273	337	337	278	278	326	326	227	227	428	436	234	234	465	465	357	357	291	291	195	231	0	0	209	209	181	181	266	266	151	151
142	KS2	211	217	278	288	154	154	253	253	335	337	278	278	306	318	233	233	434	434	230	236	471	477	355	355	291	315	192	198	208	216	207	207	181	181	274	274	145	151
143	KS2	221	241	278	290	148	148	259	259	341	341	278	278	318	318	227	227	434	434	230	234	475	475	353	353	291	291	195	198	200	206	199	211	181	181	254	270	151	161
152	KS2	223	223	280	280	148	148	261	263	339	339	280	280	0	0	0	0	414	436	230	234	459	459	357	357	287	291	195	219	214	214	207	207	177	177	270	270	151	151
186	KS2	0	0	278	282	0	0	0	0	0	0	278	278	0	0	0	0	0	0	226	232	471	483	355	363	291	291	192	219	0	0	0	0	189	189	0	0	0	0
192	KS2	0	0	0	0	0	0	0	0	0	0	280	280	0	0	0	0	0	0	232	232	0	0	0	0	0	0	195	195	196	204	205	207	0	0	0	0	159	159
199	KS2	211	211	280	288	150	152	247	255	335	343	278	288	318	318	229	245	430	436	232	232	465	475	353	357	287	291	192	195	216	216	195	195	181	181	252	252	149	149
200	KS2	213	213	280	286	160	160	271	273	0	0	278	286	0	0	245	245	408	436	228	240	487	487	353	353	287	291	198	216	196	202	195	195	177	185	0	0	159	159
205	KS2	215	215	288	288	154	158	269	271	335	337	278	278	0	0	241	245	424	424	232	232	461	465	353	353	289	289	195	198	202	202	205	207	183	205	258	270	145	145
206	KS2	217	217	280	284	154	154	257	265	335	337	278	284	306	326	225	245	436	436	230	230	481	481	353	353	289	289	195	204	202	202	209	209	0	0	0	0	151	157
207	KS2	215	225	280	288	150	154	249	255	335	343	278	278	306	326	225	233	428	436	230	230	483	483	357	363	291	291	192	195	0	0	0	0	205	205	0	0	147	147
208	KS2	213	213	286	288	150	156	249	249	335	341	278	278	326	326	225	245	436	436	232	234	465	475	353	353	287	291	195	195	0	0	0	0	205	205	270	270	143	147
227	KS2	221	221	280	288	152	152	0	0	0	0	278	282	0	0	231	231	0	0	232	232	483	483	355	355	291	291	198	216	200	200	205	205	177	183	262	262	151	151
228	KS2	213	217	276	288	152	154	249	249	339	343	278	284	326	326	233	233	408	408	232	232	483	483	355	355	291	291	201	216	202	202	207	207	205	205	264	264	153	153
229	KS2	213	213	282	286	152	154	249	255	339	343	276	278	0	0	233	233	0	0	232	232	465	473	353	355	291	291	198	213	0	0	0	0	195	195	0	0	0	0
230	KS2	213	227	282	288	152	158	249	255	343	343	278	280	324	324	231	247	432	432	228	228	465	475	353	367	291	291	0	0	0	0	0	0	199	205	278	278	159	159
237	KS2	217	221	278	282	156	156	255	257	0	0	280	280	320	326	239	239	442	442	230	234	461	477	353	353	291	291	201	201	194	196	0	0	181	181	284	284	145	151
238	KS2	215	215	276	280	152	154	253	263	335	339	280	280	320	326	239	239	442	442	232	234	461	471	353	353	291	291	195	198	214	214	211	211	183	183	270	272	145	145
241	KS2	215	215	280	286	154	156	255	257	335	337	276	276	318	318	227	237	408	414	232	232	471	475	353	353	289	289	195	195	202	214	193	205	177	183	270	270	151	153
242	KS2	215	215	280	286	148	156	249	257	337	341	282	288	316	316	225	227	414	416	236	236	489	489	353	357	289	309	195	198	198	202	193	209	181	183	264	264	143	153
243	KS2	221	227	278	288	156	156	261	263	0	0	280	280	324	326	227	227	416	436	232	232	483	483	347	353	289	289	198	198	0	0	0	0	0	0	0	0	0	0
244	KS2	215	221	278	278	156	156	245	257	335	341	278	282	306	306	233	233	428	456	232	232	475	475	353	363	289	289	195	198	200	200	205	207	183	185	262	276	145	151
269	KS2	215	221	280	286	152	156	249	255	335	343	276	278	0	0	233	233	0	0	230	232	471	477	353	353	291	291	195	198	196	196	197	197	183	183	270	270	145	145
270	KS2	215	215	282	288	152	154	249	255	335	343	278	278	316	326	227	227	430	436	230	232	465	469	353	353	291	291	195	198	194	212	203	205	181	181	272	280	149	161
273	KS2	0	0	278	278	160	162	0	0	0	0	278	278	0	0	251	251	408	408	232	232	461	477	353	357	287	287	201	201	0	0	199	199	0	0	0	0	141	141
278	KS2	215	215	276	276	152	154	263	263	335	339	276	282	320	326	239	239	442	442	228	228	471	479	353	359	293	293	198	198	204	204	0	0	0	0	270	270	159	159
279	KS2	213	213	288	290	152	156	251	269	337	337	278	278	306	306	227	239	436	436	232	232	483	483	353	353	291	291	198	201	202	212	197	201	181	181	0	0	151	151
6	LC	211	211	286	286	152	154	241	255	337	337	280	288	316	322	233	233	416	416	232	238	483	483	363	363	287	287	198	198	0	0	201	201	179	179	264	264	151	151
8	LC	221	225	280	284	154	158	257	257	337	337	278	280	0	0	0	0	400	400	232	238	483	483	363	363	291	305	192	198	0	0	199	199	181	201	0	0	151	151
9	LC	211	215	276	286	154	156	251	261	335	335	278	278	318	318	233	239	430	430	230	232	465	465	361	369	309	309	0	0	0	0	0	0	181	181	270	270	149	149
17	LC	215	215	286	286	152	158	0	0	335	335	282	282	318	318	251	251	430	436	232	232	465	465	361	361	0	0	198	228	198	204	207	211	183	187	270	270	145	145
22	LC	217	217	276	286	150	156	265	267	341	341	278	282	316	316	233	237	414	416	232	238	471	475	363	363	289	289	198	216	198	206	205	205	191	197	258	270	145	153
23	LC	0	0	284	284	150	156	267	267	341	341	278	288	316	326	233	233	416	430	228	232	465	497	349	349	289	291	198	198	0	0	0	0	183	183	268	268	151	151
24	LC	0	0	272	286	0	0	0	0	0	0	278	288	316	326	233	235	416	416	232	238	0	0	349	349	287	287	195	195	0	0	205	219	181	181	0	0	149	149
25	LC	217	217	0	0	0	0	0	0	335	335	278	278	318	318	235	245	408	436	232	238	475	483	353	353	291	291	198	198	206	212	207	207	177	183	268	270	145	145
30	LC	217	223	286	294	152	158	253	267	341	341	278	280	320	324	239	249	416	430	230	232	453	453	353	353	287	317	195	195	202	210	219	219	191	197	270	276	145	149
39	LC	233	233	284	286	154	158	251	269	335	343	278	286	316	316	241	241	436	436	230	230	0	0	361	361	0	0	0	0	210	210	203	211	179	183	266	266	145	145
40	LC	217	217	280	280	156	158	265	265	335	341	282	282	320	324	233	233	0	0	232	238	481	481	361	361	0	0	195	198	200	200	211	211	181	181	266	266	0	0
46	LC	209	209	280	284	148	156	247	247	343	343	280	280	318	318	229	237	418	428	232	232	491	491	0	0	0	0	195	198	194	198	219	219	177	183	274	274	145	151
50	LC	225	225	280	284	154	154	257	257	335	341	280	280	318	324	233	239	416	430	228	238	465	465	353	363	309	309	195	204	202	202	199	199	181	205	264	264	145	151
51	LC	221	221	284	286	152	152	255	261	335	335	280	280	0	0	0	0	0	0	230	232	461	479	353	359	309	309	195	213	206	210	211	221	177	197	270	276	0	0
52	LC	225	229	286	288	154	154	251	251	335	341	280	286	318	324	233	233	430	436	228	234	461	479	353	361	287	309	195	195	0	0	201	201	0	0	0	0	151	151
64	LC	217	225	276	276	152	154	251	251	335	335	278	288	326	326	235	235	410	428	230	232	465	465	349	349	291	291	192	195	0	0	185	199	199	199	0	0	151	151
72	LC	221	221	280	286	156	156	261	281	335	335	276	276	324	324	239	239	0	0	232	232	465	471	349	349	289	291	195	213	0	0	215	243	181	181	278	278	149	159
80	LC	217	217	276	282	154	158	0	0	331	341	276	278	318	328	233	239	0	0	230	238	0	0	353	353	0	0	0	0	0	0	0	0	183	183	302	302	151	151
113	LC	213	213	280	288	150	156	253	257	335	341	278	280	316	316	233	251	414	416	230	238	469	469	353	363	287	291	198	198	198	220	199	199	197	199	264	270	145	161
114	LC	213	213	280	286	154	158	253	257	335	341	276	278	316	320	0	0	414	432	230	230	469	469	353	365	0	0	201	201	0	0	0	0	181	181	266	270	0	0
115	LC	211	215	280	286	154	154	253	255	335	341	280	280	324	324	239	239	436	436	232	232	469	469	353	363	287	289	195	216	196	206	213	213	191	205	256	266	145	151
116	LC	211	215	280	288	152	154	253	255	337	341	278	278	318	318	239	259	400	400	228	228	453	465	357	357	287	287	195	228	0	0	0	0	0	0	0	0	139	139
117	LC	223	241	276	284	152	154	249	249	343	343	278	286	316	324	0	0	416	430	228	232	461	469	353	353	289	291	195	228	206	216	207	211	197	205	264	274	145	145
118	LC	215	215	286	292	152	158	259	259	335	335	278	278	318	324	251	251	430	436	232	232	461	461	361	361	309	309	192	225	202	202	207	211	183	183	270	270	145	145
119	LC	215	215	280	286	152	158	253	257	335	335	276	276	316	316	249	249	436	436	232	232	461	483	361	361	289	289	195	195	204	206	0	0	183	185	266	266	159	159
120	LC	217	233	288	288	154	158	255	257	337	341	278	282	318	324	0	0	428	436	232	232	461	469	355	361	289	289	195	195	202	202	211	211	0	0	0	0	139	159
138	LC	215	215	278	288	152	154	251	257	335	341	278	280	316	316	0	0	416	418	228	232	467	483	363	363	287	291	198	216	208	220	199	207	185	199	264	268	143	145
153	LC	211	215	284	288	154	154	257	259	341	341	280	280	318	318	239	239	400	400	232	232	483	483	357	367	307	307	198	216	202	206	0	0	187	205	270	270	145	163
154	LC	211	225	280	288	154	154	253	257	335	341	280	286	318	324	245	245	416	416	232	232	461	483	363	363	287	287	0	0	0	0	0	0	181	181	250	272	0	0
155	LC	211	215	280	284	154	158	249	255	335	341	278	286	318	318	235	235	428	428	228	230	467	467	353	353	0	0	192	204	214	214	0	0	181	181	0	0	149	149
156	LC	217	217	280	284	154	158	255	267	335	341	280	280	316	324	245	247	416	416	232	232	467	467	363	363	287	287	195	195	0	0	0	0	0	0	276	276	0	0
157	LC	217	217	278	288	154	158	255	259	335	335	278	282	316	324	249	249	416	428	228	232	467	467	353	361	289	289	0	0	0	0	209	209	197	205	264	272	145	145
226	LC	211	221	280	280	152	158	257	257	337	341	278	284	0	0	245	255	424	438	232	232	471	471	353	353	289	289	195	213	0	0	0	0	189	189	280	280	141	141
235	LC	0	0	278	278	152	152	0	0	0	0	278	278	320	320	225	251	408	414	230	236	0	0	0	0	0	0	192	198	0	0	0	0	0	0	0	0	0	0
236	LC	0	0	0	0	154	154	0	0	0	0	280	280	326	326	239	239	442	442	232	238	461	461	353	353	0	0	195	198	198	210	221	221	185	199	0	0	155	155
249	LC	219	225	280	288	154	154	267	267	341	341	278	286	324	324	225	233	424	436	232	232	471	471	353	361	289	289	195	198	216	216	211	211	177	181	254	254	151	163
250	LC	221	221	286	290	150	154	257	267	335	341	278	278	316	316	251	251	414	430	232	232	471	471	353	365	287	293	195	198	206	206	205	205	177	185	264	270	163	163
251	LC	211	215	280	284	152	154	247	257	335	341	278	280	316	324	239	239	400	400	232	232	465	483	353	357	287	287	195	204	198	198	209	209	0	0	0	0	0	0
252	LC	213	215	280	284	152	154	251	257	335	341	280	280	316	324	245	249	416	430	232	232	461	483	353	363	291	299	195	204	198	208	207	207	179	179	270	270	143	147
253	LC	213	213	278	284	154	154	251	257	341	341	278	284	316	324	249	249	416	430	232	238	483	483	353	367	287	309	195	198	198	218	209	209	197	197	270	270	143	143
254	LC	215	219	276	282	152	158	257	257	341	343	280	280	324	324	245	249	416	430	232	232	473	483	353	363	287	287	195	204	202	202	209	209	181	205	270	270	143	147
255	LC	227	227	280	280	0	0	259	259	0	0	276	288	316	316	239	239	414	414	232	232	465	465	353	357	287	287	198	213	206	208	209	211	181	205	270	270	163	163
256	LC	227	227	280	280	146	162	261	261	0	0	278	280	316	324	235	235	416	430	232	234	465	475	353	357	287	291	198	198	0	0	0	0	0	0	270	270	0	0
265	LC	215	225	286	286	152	158	249	249	341	341	278	280	318	324	251	251	430	430	232	232	461	477	353	357	287	291	192	198	0	0	0	0	205	205	0	0	145	163
266	LC	215	225	288	288	154	154	253	253	337	337	278	278	316	324	245	245	416	416	238	238	461	461	363	363	287	289	198	204	202	206	207	207	181	191	270	270	147	147
267	LC	215	215	276	276	0	0	257	257	0	0	278	278	0	0	239	239	416	416	232	232	461	477	353	361	287	291	195	198	198	210	221	221	183	187	270	276	145	149
272	LC	215	225	280	286	158	158	251	251	337	337	282	282	318	318	225	241	430	436	232	232	461	461	353	361	291	319	198	201	0	0	201	201	0	0	252	268	0	0
274	LC	0	0	292	292	0	0	0	0	0	0	278	278	320	324	251	251	400	408	232	232	461	483	357	365	287	287	198	216	198	208	199	209	177	197	264	268	143	145
3	OK1	211	225	280	286	154	154	241	247	335	337	276	276	0	0	0	0	442	442	228	234	461	465	353	359	289	309	195	195	0	0	199	207	185	185	0	0	151	151
15	OK1	235	237	280	280	158	158	251	255	335	335	278	286	318	318	225	225	414	414	232	234	465	497	353	353	291	293	195	195	196	206	207	207	177	185	264	264	151	151
16	OK1	219	225	282	282	154	154	255	263	335	339	282	282	326	326	235	235	408	410	232	234	0	0	365	365	299	299	198	201	0	0	199	199	181	189	268	268	151	151
35	OK1	235	235	280	280	154	158	245	245	335	335	282	286	318	324	225	225	412	432	232	232	475	483	353	353	289	289	195	231	200	226	221	221	181	181	252	272	145	145
36	OK1	221	221	274	286	0	0	249	251	0	0	278	284	318	324	225	237	424	424	232	236	0	0	355	355	0	0	195	231	0	0	199	199	181	181	252	270	151	151
37	OK1	221	221	282	282	0	0	259	261	335	335	0	0	0	0	0	0	0	0	236	236	469	473	353	353	289	289	195	198	0	0	199	199	183	183	0	0	149	149
38	OK1	215	215	278	280	154	158	251	255	335	337	276	280	318	318	237	237	408	408	230	242	469	469	349	355	289	289	192	219	192	220	205	211	185	195	254	274	155	159
43	OK1	213	223	276	280	154	158	0	0	0	0	280	280	324	324	225	237	424	424	228	232	475	475	353	363	0	0	198	198	0	0	199	199	199	199	262	262	149	149
44	OK1	221	221	278	278	152	152	277	277	335	339	280	280	324	324	237	237	408	408	232	242	459	459	349	353	0	0	195	198	200	200	199	209	183	183	0	0	151	151
45	OK1	0	0	0	0	144	146	0	0	0	0	280	280	318	318	229	235	418	428	228	236	0	0	355	369	0	0	192	195	202	206	209	209	177	181	254	280	147	155
47	OK1	0	0	274	274	148	164	261	261	0	0	278	278	318	318	245	245	424	432	232	236	475	475	353	359	0	0	195	243	208	208	209	209	177	185	278	306	149	149
49	OK1	211	215	280	286	154	154	251	261	337	337	278	280	318	324	233	233	430	430	224	228	461	461	0	0	0	0	201	201	0	0	0	0	177	177	0	0	151	151
62	OK1	221	221	280	282	150	154	249	249	337	337	276	286	330	330	249	249	424	424	232	232	471	471	363	383	287	289	195	198	198	198	209	209	185	185	282	302	145	157
63	OK1	0	0	0	0	0	0	0	0	0	0	278	278	318	326	235	235	0	0	230	232	465	497	349	349	289	291	195	198	0	0	185	199	183	183	302	302	151	151
70	OK1	215	215	280	282	154	158	257	257	335	335	280	280	318	330	237	237	408	408	232	232	453	471	349	349	287	287	195	210	0	0	0	0	185	185	282	282	151	151
71	OK1	207	207	280	280	152	154	257	279	337	337	278	278	326	326	241	241	410	414	234	234	465	471	359	365	289	289	192	207	200	202	207	207	183	187	280	280	151	151
78	OK1	0	0	0	0	0	0	0	0	0	0	278	278	320	320	239	249	416	430	232	232	453	473	375	375	289	289	201	201	0	0	199	199	185	185	0	0	149	149
79	OK1	209	221	278	288	156	156	0	0	331	345	278	278	0	0	0	0	0	0	230	230	0	0	361	361	0	0	210	210	0	0	0	0	191	195	270	276	149	149
105	OK1	211	211	280	282	154	154	259	259	341	341	280	280	318	318	225	225	412	412	230	230	483	483	353	353	289	289	195	231	210	218	209	215	181	181	266	266	143	145
106	OK1	225	235	282	282	154	154	257	261	335	335	278	280	322	326	0	0	436	436	232	232	471	471	355	355	287	287	198	231	202	226	0	0	181	181	266	270	143	145
107	OK1	215	237	280	284	152	154	249	249	337	341	278	278	0	0	233	237	408	432	232	238	471	471	353	359	289	303	195	195	0	0	0	0	181	181	266	270	145	145
108	OK1	211	211	276	278	154	154	261	261	341	341	280	280	306	306	0	0	424	424	232	240	467	467	357	359	287	291	198	198	0	0	0	0	181	181	266	270	149	149
109	OK1	215	215	278	280	154	154	255	261	337	341	278	278	318	318	227	259	400	424	232	234	471	497	351	355	315	315	201	201	0	0	0	0	185	185	270	270	0	0
110	OK1	0	0	0	0	146	158	273	273	0	0	278	278	324	324	0	0	408	414	232	232	461	469	349	353	289	289	198	222	0	0	211	211	0	0	0	0	155	155
111	OK1	221	221	278	280	152	154	253	255	337	341	280	280	318	318	0	0	408	424	242	242	459	469	353	353	289	289	195	219	216	216	207	207	195	195	254	254	149	159
112	OK1	215	221	278	278	152	154	255	255	335	341	278	278	318	318	0	0	424	424	230	236	459	459	349	353	289	289	195	210	202	202	207	207	181	185	278	306	149	151
145	OK1	209	213	278	278	154	154	0	0	335	339	280	280	318	318	0	0	408	414	228	232	465	465	353	353	289	289	189	189	194	194	199	199	0	0	0	0	0	0
146	OK1	221	221	278	278	154	154	251	255	335	341	280	280	318	318	237	237	414	424	230	230	465	483	353	363	289	289	195	195	198	198	207	207	185	187	264	306	149	149
147	OK1	211	221	278	286	148	154	253	257	335	337	278	280	0	0	0	0	424	424	232	242	471	471	353	359	289	303	195	195	198	202	209	209	183	185	264	264	149	149
148	OK1	207	215	282	282	154	156	255	257	335	341	278	280	326	330	237	237	408	408	230	230	459	471	357	359	287	287	192	198	216	218	207	207	185	205	274	278	145	163
149	OK1	217	223	278	280	154	156	247	257	337	341	278	278	318	330	0	0	414	430	230	230	471	471	357	357	291	291	192	198	218	218	209	209	185	185	276	276	141	141
150	OK1	211	223	280	286	152	154	255	259	339	343	278	278	318	318	0	0	428	430	230	230	483	487	355	355	291	299	195	195	0	0	209	209	177	185	0	0	149	149
151	OK1	215	237	280	280	152	152	251	259	341	341	280	286	318	318	0	0	408	408	234	242	471	471	351	359	291	291	195	219	214	214	207	207	177	177	0	0	143	159
158	OK1	215	221	278	280	152	154	255	269	335	335	280	280	324	324	239	239	404	430	232	242	461	475	355	359	289	289	192	192	200	200	207	207	177	181	268	276	145	149
159	OK1	215	221	276	278	152	154	255	259	335	341	280	280	318	318	237	237	408	424	232	238	459	459	353	353	289	289	0	0	0	0	0	0	0	0	0	0	161	161
160	OK1	217	217	276	278	152	154	255	255	335	341	280	280	318	318	237	243	408	430	234	234	461	491	353	353	289	289	198	198	0	0	0	0	0	0	0	0	167	167
191	OK1	207	207	272	282	154	156	0	0	0	0	0	0	0	0	0	0	0	0	230	236	477	477	353	355	291	315	189	189	0	0	201	201	205	205	0	0	145	163
195	OK1	211	215	282	282	154	154	259	259	335	341	276	280	324	324	237	237	0	0	232	232	471	475	353	357	287	289	192	198	216	218	207	207	181	187	254	274	159	163
196	OK1	211	211	278	280	152	156	247	255	335	341	276	282	306	318	233	237	428	456	232	232	471	475	353	357	287	289	195	201	0	0	0	0	177	181	252	252	145	151
197	OK1	211	221	278	280	156	156	245	255	335	341	276	280	306	318	233	237	428	456	232	232	475	475	353	363	289	289	195	198	210	210	207	207	177	181	252	252	145	159
198	OK1	211	215	278	280	156	158	251	255	335	341	276	278	316	316	235	235	430	430	232	232	471	471	357	357	289	289	195	219	210	216	215	215	181	185	252	268	149	163
201	OK1	215	215	280	286	154	154	255	257	335	341	278	280	324	324	243	243	424	436	232	232	471	471	353	353	287	289	195	198	202	216	207	211	181	189	278	278	141	153
202	OK1	215	221	278	280	152	154	259	261	341	343	278	284	318	318	227	227	400	424	232	242	471	471	353	353	289	289	195	222	216	216	209	211	181	181	254	254	151	157
203	OK1	215	215	278	278	154	156	249	261	335	341	280	280	324	324	225	237	408	414	232	232	475	475	353	357	289	289	198	210	206	218	207	213	177	181	274	274	163	165
204	OK1	221	225	278	288	156	156	261	263	335	341	280	280	324	324	225	225	408	414	232	232	475	483	357	357	291	291	198	198	206	218	207	207	0	0	0	0	151	151
225	OK1	211	227	278	280	154	156	261	263	335	341	276	278	324	324	245	245	430	434	232	232	477	477	353	357	287	289	198	216	200	200	205	205	199	199	0	0	149	149
233	OK1	221	221	280	280	152	154	251	259	335	335	276	278	0	0	225	225	414	430	232	232	461	477	353	353	289	289	195	216	0	0	219	219	181	181	0	0	147	147
234	OK1	211	215	278	278	154	154	249	249	0	0	278	278	320	320	225	225	408	414	230	236	0	0	357	357	289	289	198	198	206	216	0	0	181	195	0	0	159	165
268	OK1	211	221	276	280	152	156	251	257	335	343	280	280	0	0	225	237	0	0	232	232	465	471	353	353	291	291	198	213	206	216	207	221	185	187	266	274	163	165
7	OK2	211	219	286	286	154	156	241	253	337	341	282	282	318	322	225	235	0	0	228	232	483	483	363	375	291	291	192	192	190	190	203	203	177	181	270	288	145	155
13	OK2	211	215	274	274	150	150	0	0	333	337	272	272	0	0	0	0	0	0	228	232	0	0	353	353	289	289	201	201	0	0	199	199	183	201	0	0	151	151
14	OK2	215	215	276	284	152	156	249	249	341	341	274	278	318	318	225	225	414	414	232	232	477	477	353	363	277	277	201	204	210	210	0	0	177	185	258	270	151	151
31	OK2	215	215	280	282	152	152	0	0	337	341	276	278	318	328	233	239	418	418	230	230	453	453	353	353	293	293	0	0	0	0	219	225	183	191	270	270	149	149
33	OK2	223	237	276	276	156	160	265	265	335	341	276	280	320	320	239	239	424	424	230	230	461	463	363	363	291	291	204	213	0	0	0	0	183	199	262	262	151	151
34	OK2	0	0	0	0	0	0	0	0	0	0	276	280	320	320	225	239	0	0	230	230	475	475	353	365	289	289	192	228	200	200	221	227	0	0	0	0	0	0
41	OK2	213	213	278	280	156	156	0	0	335	341	278	278	320	320	233	249	416	424	228	234	459	459	353	353	0	0	192	192	206	206	205	213	177	181	270	270	145	149
42	OK2	225	225	278	278	0	0	0	0	0	0	278	278	320	320	233	249	416	424	228	234	459	459	353	353	0	0	195	198	0	0	199	199	177	177	270	270	151	151
60	OK2	211	213	276	276	152	156	265	283	335	341	278	280	320	330	235	239	414	438	230	230	465	471	353	363	291	291	192	201	190	190	211	211	177	177	270	274	145	153
61	OK2	211	219	274	278	152	154	245	245	333	339	278	278	318	330	239	249	430	430	232	232	469	469	0	0	0	0	192	201	190	190	0	0	181	181	258	258	151	151
65	OK2	207	215	272	274	144	148	241	241	335	335	278	282	318	318	235	245	0	0	0	0	0	0	0	0	0	0	0	0	0	0	0	0	181	181	258	258	151	151
68	OK2	217	217	276	276	148	154	265	265	339	339	278	278	320	320	235	239	0	0	230	232	461	471	353	357	291	291	192	192	208	208	207	207	177	185	270	288	145	153
69	OK2	215	215	276	280	154	154	263	273	335	335	278	280	316	330	233	249	0	0	232	236	0	0	363	363	0	0	204	204	212	212	0	0	177	181	258	258	145	145
88	OK2	211	211	278	278	154	156	253	267	343	343	282	282	320	324	233	233	438	438	232	232	0	0	347	359	0	0	195	204	210	216	201	203	181	185	270	270	147	151
96	OK2	211	211	272	272	148	148	0	0	335	341	280	280	0	0	0	0	416	444	230	234	0	0	363	363	0	0	201	201	0	0	0	0	201	201	0	0	151	151
129	OK2	215	215	280	280	154	156	259	259	335	341	278	278	322	322	225	225	424	424	228	228	479	479	353	353	0	0	195	222	194	212	213	213	177	177	252	270	161	161
130	OK2	215	215	278	280	144	154	0	0	335	343	278	286	0	0	0	0	430	430	230	236	473	477	349	359	289	289	195	219	196	196	0	0	177	177	252	252	0	0
131	OK2	215	215	278	280	154	154	263	263	335	335	278	280	318	318	0	0	414	414	232	236	477	477	353	363	287	289	198	222	218	218	0	0	0	0	0	0	0	0
141	OK2	217	223	278	278	154	154	253	253	335	343	280	280	324	324	0	0	418	438	230	230	471	475	359	365	305	309	189	219	202	202	207	207	181	183	270	270	147	149
144	OK2	215	215	280	286	148	158	253	259	335	339	280	280	318	318	0	0	424	430	232	232	459	459	353	357	305	325	195	198	200	206	211	211	177	181	250	266	149	151
177	OK2	213	213	276	278	154	160	249	265	343	343	280	280	322	322	247	249	414	428	236	236	473	473	361	361	289	293	195	216	194	194	207	211	183	183	0	0	0	0
178	OK2	215	215	276	278	156	158	249	249	335	335	278	278	318	318	239	239	438	442	228	232	473	473	353	359	289	291	195	228	0	0	0	0	183	191	270	270	0	0
179	OK2	211	211	278	280	152	154	257	257	335	337	280	280	318	318	0	0	414	430	230	230	471	471	363	375	291	291	198	198	0	0	0	0	183	183	264	278	0	0
180	OK2	211	223	276	286	150	154	251	257	335	341	278	278	322	322	0	0	426	438	230	230	473	479	375	375	293	299	198	210	198	198	215	215	185	185	276	276	0	0
181	OK2	225	225	276	286	156	160	281	283	335	341	280	282	0	0	225	233	424	432	0	0	0	0	0	0	0	0	195	207	194	214	213	213	183	183	272	272	145	145
182	OK2	213	237	276	276	154	154	249	249	341	341	280	280	318	318	239	239	414	414	230	230	471	471	365	365	299	299	195	195	200	202	205	211	181	183	266	270	149	159
183	OK2	211	211	288	288	152	154	261	261	341	341	278	278	316	316	259	259	430	430	232	232	473	485	0	0	305	305	195	201	212	214	0	0	185	185	272	272	0	0
184	OK2	215	223	280	280	154	156	257	257	341	341	280	280	318	318	231	231	408	408	238	238	477	489	359	359	291	291	195	198	210	212	237	237	181	183	270	282	141	147
187	OK2	215	217	280	286	154	154	255	255	335	335	280	280	0	0	0	0	0	0	226	232	471	483	363	363	0	0	201	201	0	0	0	0	183	183	264	278	0	0
193	OK2	215	215	280	280	154	156	267	267	335	335	282	282	318	318	253	253	428	442	232	232	465	469	353	353	303	303	195	198	198	198	207	207	177	181	252	252	141	157
194	OK2	215	215	280	286	154	156	255	257	335	341	282	282	318	318	253	253	428	442	232	236	471	475	353	357	289	289	204	204	0	0	0	0	177	177	252	258	149	149
224	OK2	211	211	276	280	154	160	281	285	335	343	278	284	318	320	233	239	416	436	232	234	477	477	353	353	291	291	195	198	196	206	205	205	177	179	0	0	147	147
248	OK2	213	213	278	278	148	148	277	277	0	0	278	278	326	326	231	231	430	436	232	232	465	475	353	353	0	0	195	198	0	0	0	0	0	0	252	252	0	0
257	OK2	211	211	286	288	152	154	253	263	335	337	280	282	322	322	225	225	404	430	230	232	471	475	353	365	287	307	198	201	198	210	211	211	177	185	274	274	145	153
258	OK2	215	217	280	280	156	156	249	257	337	341	280	280	324	324	237	237	430	436	232	232	471	479	349	365	287	287	195	198	206	210	205	205	0	0	0	0	0	0
259	OK2	215	215	276	276	154	156	257	257	337	337	278	280	324	324	231	249	416	416	234	234	477	477	353	353	291	299	195	198	206	206	205	205	179	183	270	270	145	147
260	OK2	215	221	278	280	152	156	255	257	335	341	280	280	0	0	237	237	430	436	230	232	477	483	353	363	287	287	192	198	202	210	217	217	177	181	270	272	141	141
261	OK2	215	215	280	280	152	154	255	257	341	343	280	280	316	316	237	237	414	414	230	236	477	477	359	363	313	313	204	204	200	214	219	219	181	181	258	258	0	0
262	OK2	215	215	276	278	152	154	255	257	343	343	278	280	316	316	237	237	414	414	236	236	477	477	363	363	303	303	198	204	212	212	211	219	181	181	258	258	145	159
271	OK2	211	211	286	286	152	158	251	251	335	343	276	284	318	318	233	247	442	442	230	230	475	509	353	355	303	303	195	198	194	198	203	207	181	183	252	268	145	145
276	OK2	211	213	276	282	152	154	249	255	335	339	280	280	320	326	239	259	442	442	232	234	461	461	353	353	291	291	198	213	194	198	207	211	177	197	268	270	145	147
277	OK2	211	211	280	282	154	154	249	249	339	343	280	280	320	326	239	239	442	442	234	234	461	461	353	359	279	307	198	198	0	0	0	0	0	0	0	0	0	0
285	OK2	215	215	276	280	154	154	253	253	335	339	278	284	316	330	239	253	428	430	238	238	469	509	353	353	309	309	192	198	0	0	201	201	0	0	0	0	0	0
286	OK2	215	215	280	280	152	154	255	263	335	341	280	280	316	330	237	253	414	436	236	236	471	477	353	363	291	291	192	198	208	208	0	0	177	181	268	268	145	159
287	OK2	213	213	280	286	154	160	249	269	335	341	0	0	0	0	0	0	0	0	232	232	471	477	353	353	291	309	189	207	212	212	0	0	0	0	0	0	149	149
288	OK2	213	215	280	286	154	160	249	269	335	341	278	278	320	320	239	251	408	442	232	234	461	471	353	353	291	291	189	207	0	0	0	0	177	177	0	0	0	0
4	OK3	211	211	282	282	148	154	281	281	335	341	276	280	316	324	225	227	430	436	228	228	461	479	359	359	287	309	195	195	198	202	193	211	183	183	274	274	147	157
12	OK3	229	229	276	276	148	152	245	245	335	343	278	278	318	322	241	241	430	446	230	230	465	465	355	363	289	289	195	198	0	0	199	199	179	181	0	0	151	151
32	OK3	213	213	280	282	152	154	247	247	335	335	276	276	318	328	233	239	418	430	230	230	465	471	343	351	291	291	207	216	210	222	215	221	179	189	264	264	151	151
58	OK3	211	215	280	286	154	154	251	261	335	341	280	280	318	318	233	233	0	0	230	232	465	465	353	363	291	291	195	195	196	196	0	0	177	181	0	0	151	151
59	OK3	219	223	276	276	156	156	0	0	335	335	278	280	318	320	235	239	414	438	230	230	465	465	353	363	289	291	195	216	198	198	221	221	183	187	258	274	147	147
66	OK3	211	219	280	282	150	154	247	259	0	0	278	278	318	318	235	239	0	0	230	232	467	475	353	353	291	291	198	198	0	0	185	199	181	181	0	0	151	151
67	OK3	211	211	284	284	152	156	269	283	335	335	280	280	324	330	237	237	424	424	228	228	471	471	353	363	291	315	195	213	202	206	185	199	177	177	272	282	151	151
77	OK3	211	211	274	284	156	158	0	0	333	333	278	278	318	324	227	237	0	0	232	232	453	453	353	375	0	0	198	210	0	0	199	199	0	0	0	0	0	0
85	OK3	215	215	276	278	152	156	277	277	339	345	278	284	318	330	237	247	424	436	228	228	471	475	353	363	291	291	198	213	204	204	207	207	183	183	268	272	149	153
86	OK3	215	215	284	284	152	154	261	281	335	335	276	280	330	330	227	241	434	446	0	0	0	0	0	0	297	297	195	201	212	212	209	209	177	189	264	268	155	165
87	OK3	231	231	282	282	152	154	245	257	339	339	280	282	0	0	245	245	426	446	230	230	0	0	353	363	0	0	195	195	198	198	207	207	177	189	252	270	163	163
93	OK3	211	211	278	278	0	0	0	0	0	0	282	282	0	0	0	0	418	436	232	232	0	0	357	363	0	0	192	195	202	206	0	0	177	193	0	0	151	151
94	OK3	209	209	280	284	148	156	247	267	343	343	282	282	0	0	239	239	426	426	232	232	0	0	357	363	0	0	201	201	0	0	0	0	201	201	0	0	151	151
95	OK3	0	0	0	0	0	0	0	0	0	0	0	0	0	0	0	0	424	430	230	232	0	0	363	363	0	0	201	201	200	200	199	209	177	201	0	0	151	151
132	OK3	0	0	0	0	0	0	0	0	0	0	276	282	318	322	253	253	438	438	0	0	465	479	0	0	0	0	198	198	0	0	0	0	0	0	0	0	0	0
133	OK3	211	211	0	0	154	154	0	0	335	341	278	278	328	328	0	0	414	430	228	228	467	473	357	365	287	287	195	195	0	0	0	0	177	177	264	264	0	0
134	OK3	211	211	276	286	150	154	243	249	335	341	0	0	318	318	245	245	428	434	228	228	477	477	353	353	291	291	198	198	198	216	201	201	0	0	272	272	165	165
135	OK3	211	215	276	282	152	154	245	249	341	343	276	280	318	318	245	245	430	430	232	232	469	469	357	357	0	0	192	195	0	0	0	0	0	0	278	278	139	139
136	OK3	211	215	282	282	152	154	245	249	341	343	278	278	0	0	0	0	436	448	0	0	0	0	0	0	0	0	192	195	200	200	207	207	193	199	276	276	145	159
137	OK3	215	215	278	278	152	156	0	0	335	341	280	282	316	316	0	0	430	446	228	232	467	483	355	363	287	291	192	195	198	212	205	211	191	191	270	274	149	163
169	OK3	211	211	282	282	150	154	259	259	335	341	282	282	330	330	235	235	408	432	228	232	471	475	357	357	289	289	198	219	198	206	207	207	177	183	264	278	0	0
170	OK3	215	215	280	282	154	156	253	259	335	341	280	284	0	0	0	0	0	0	228	232	471	479	357	357	289	293	198	228	200	200	211	215	183	191	250	280	0	0
171	OK3	213	219	278	280	148	148	253	253	335	335	276	282	318	322	253	253	438	438	232	232	469	499	357	357	289	293	198	228	200	200	211	219	189	189	278	278	147	147
172	OK3	237	237	276	280	150	154	257	259	335	341	278	278	324	324	241	249	436	436	230	232	481	481	355	355	289	313	195	228	196	198	205	205	181	197	262	262	145	163
173	OK3	211	215	276	280	150	154	253	257	335	341	282	282	0	0	247	247	434	434	228	232	467	473	357	365	287	287	195	195	194	206	195	195	177	181	262	266	147	147
174	OK3	207	215	276	282	150	154	245	253	335	341	280	284	324	324	0	0	414	416	230	230	471	483	355	357	0	0	198	201	212	222	0	0	195	195	266	280	149	149
175	OK3	217	227	276	282	150	150	245	245	335	341	282	282	0	0	0	0	430	430	228	232	469	469	357	357	291	325	195	210	206	206	207	211	189	205	262	274	143	143
176	OK3	211	215	276	282	152	154	245	245	335	343	278	278	318	318	245	245	430	434	230	238	491	491	353	367	325	325	198	213	0	0	0	0	0	0	276	276	149	149
188	OK3	217	223	278	288	150	154	251	253	337	343	280	280	324	324	0	0	414	424	228	228	465	475	365	365	0	0	192	225	202	202	0	0	0	0	274	274	0	0
189	OK3	0	0	0	0	0	0	0	0	0	0	278	278	320	320	237	245	432	434	228	228	475	475	365	365	289	289	189	219	196	202	207	207	177	197	254	272	145	165
209	OK3	215	215	276	284	148	158	257	259	335	341	276	276	320	320	239	241	418	430	232	232	485	485	343	363	287	315	195	198	204	204	207	217	183	183	264	264	151	151
210	OK3	211	211	278	280	152	152	247	247	335	335	282	284	318	330	239	239	408	448	232	232	469	485	353	363	291	291	195	198	198	206	211	217	177	189	272	282	149	151
211	OK3	215	225	278	280	154	156	247	247	335	341	278	278	330	330	241	241	430	446	232	232	467	471	355	355	291	291	201	201	0	0	199	199	189	189	278	278	143	143
212	OK3	215	215	280	280	152	160	255	257	335	339	280	280	316	316	241	249	436	446	228	232	467	471	355	355	271	287	201	201	200	200	201	201	205	205	250	250	0	0
213	OK3	219	219	282	282	148	152	257	281	341	343	278	278	318	318	253	253	416	416	232	232	471	475	343	357	287	287	201	201	200	200	225	225	0	0	270	270	159	159
214	OK3	215	215	280	280	150	150	245	245	335	335	280	280	316	324	227	241	414	430	232	232	471	477	353	355	287	289	195	198	198	204	221	221	205	205	0	0	149	149
215	OK3	215	215	280	282	150	154	245	255	335	341	276	280	324	324	227	227	408	434	232	232	465	475	353	353	287	289	195	198	200	216	223	223	177	189	262	268	147	163
216	OK3	229	229	280	282	152	152	261	261	333	341	280	280	318	324	249	249	430	434	232	232	465	475	353	357	287	291	198	210	212	222	211	211	189	199	264	264	149	149
245	OK3	211	221	278	282	156	156	245	257	335	341	278	278	326	326	227	241	434	446	230	230	471	471	355	363	291	291	195	198	202	202	0	0	0	0	0	0	0	0
246	OK3	0	0	278	282	156	156	245	257	335	341	278	280	318	326	245	245	416	430	232	232	471	471	357	359	289	289	195	201	0	0	0	0	0	0	0	0	165	165
247	OK3	211	211	278	280	150	152	247	247	335	343	278	278	318	318	225	243	430	436	228	232	465	475	353	355	287	291	195	198	198	208	203	211	179	183	266	270	161	163
263	OK3	211	215	276	280	152	152	253	255	341	341	284	284	326	326	251	251	430	430	228	232	463	473	353	357	291	291	192	198	208	218	209	217	179	205	258	258	145	149
264	OK3	211	215	276	280	152	154	261	261	335	341	278	280	316	324	239	249	416	430	232	236	463	463	353	355	289	291	198	216	0	0	199	215	0	0	274	276	0	0
280	OK3	215	215	278	280	154	154	251	251	337	337	276	278	320	326	229	233	428	428	234	234	471	477	351	353	291	291	192	198	216	216	207	207	183	189	284	284	149	165
281	OK3	215	215	276	278	152	152	249	249	0	0	278	280	318	324	233	251	408	430	232	232	0	0	353	353	289	289	195	195	0	0	207	207	177	191	0	0	155	155
282	OK3	0	0	278	282	0	0	0	0	0	0	276	278	0	0	0	0	0	0	232	232	461	483	353	353	289	289	192	198	204	204	0	0	0	0	0	0	0	0
283	OK3	0	0	276	280	0	0	0	0	0	0	276	276	0	0	0	0	426	426	232	232	461	483	353	357	287	291	198	213	0	0	0	0	0	0	0	0	0	0
284	OK3	211	227	278	280	154	156	261	263	335	341	278	284	316	330	225	239	408	428	234	240	479	479	357	357	0	0	195	198	198	210	0	0	0	0	0	0	0	0

### Sheet: S4
Table S4. Genotype data from the 13 transcribed microsatellite (eSTR) loci used in the study
Sample no.	Pop	comp47993	comp47993	comp43727	comp43727	comp25013	comp25013	comp47327	comp47327	comp47056	comp47056	comp36587	comp36587	comp50288	comp50288	comp41936	comp41936	comp45709	comp45709	comp50462	comp50462	comp26672	comp26672	comp45165	comp45165	comp25591	comp25591
329	MO1	206	206	206	206	190	202	144	144	223	227	227	233	0	0	300	306	0	0	0	0	0	0	0	0	0	0
330	MO1	206	206	200	200	208	208	139	139	223	223	233	233	250	250	312	312	332	338	206	206	256	265	211	211	184	188
331	MO1	201	201	191	200	190	202	138	138	231	235	233	233	246	260	312	312	326	332	194	200	256	259	187	205	174	174
332	MO1	201	211	191	191	184	202	138	139	223	227	233	233	246	246	312	312	326	338	200	200	259	265	196	196	184	192
333	MO1	201	206	206	206	190	190	138	138	219	231	233	233	246	246	312	312	326	326	200	206	253	265	193	205	192	192
334	MO1	201	201	200	200	184	202	144	144	223	223	233	233	246	250	306	306	326	338	200	206	250	259	196	196	172	180
335	MO1	201	201	200	200	190	202	139	139	223	235	233	233	0	0	312	312	0	0	200	209	250	250	193	205	180	184
336	MO1	201	201	200	200	190	190	138	138	223	235	233	233	252	256	306	312	326	332	209	209	250	250	187	205	174	180
377	MO1	201	201	206	206	208	208	144	149	243	243	233	233	256	256	312	312	326	344	194	200	256	265	187	193	174	182
378	MO1	211	211	0	0	196	202	138	141	243	243	233	233	256	256	300	312	326	344	200	203	253	259	205	211	182	182
379	MO1	201	216	191	200	190	202	139	139	227	227	233	233	242	242	300	312	326	332	194	209	250	256	187	187	170	174
380	MO1	211	211	203	203	190	190	138	144	235	235	233	233	250	250	300	300	326	332	194	200	256	259	187	205	182	184
381	MO1	201	206	203	203	208	208	139	151	231	231	233	233	242	242	300	300	338	344	194	194	256	256	187	187	174	174
382	MO1	201	206	203	203	208	208	139	139	223	231	233	233	254	254	312	312	0	0	194	200	256	259	205	211	184	192
383	MO1	201	206	203	203	202	202	141	141	223	231	233	233	242	242	300	300	326	344	206	206	250	256	193	205	172	172
384	MO1	201	211	0	0	202	202	141	141	223	231	233	233	252	256	306	312	326	332	203	203	250	253	187	187	172	172
403	MO1	201	201	212	212	190	196	138	138	231	231	233	233	246	256	312	312	326	338	194	203	250	250	187	205	174	174
406	MO1	201	211	197	200	196	196	138	138	227	231	233	233	248	248	300	312	326	326	200	209	250	253	193	205	180	182
414	MO1	201	216	194	194	184	190	138	138	227	231	233	233	248	258	306	312	326	326	206	206	253	265	187	187	178	182
424	MO1	201	201	197	197	202	202	138	138	227	243	233	233	246	246	312	312	326	344	200	206	256	259	211	211	172	178
432	MO1	201	211	200	200	190	190	137	149	231	235	233	233	248	252	300	312	326	326	209	209	250	250	205	205	182	184
446	MO1	201	216	200	203	190	190	137	151	231	231	233	233	242	246	300	300	338	344	194	194	256	259	187	187	170	184
454	MO1	201	221	200	200	184	190	138	139	227	227	233	233	260	260	300	312	326	332	194	194	265	265	196	205	182	184
464	MO1	201	211	200	200	190	202	138	138	227	235	233	233	246	246	300	300	326	338	194	200	259	265	196	196	172	184
472	MO1	201	211	200	203	196	202	138	138	223	223	233	233	256	266	306	312	326	344	206	212	250	259	193	211	174	174
480	MO1	201	206	203	203	190	202	137	149	223	231	233	233	246	250	294	300	326	326	194	194	253	265	0	0	192	192
486	MO1	201	206	200	203	190	190	149	149	231	231	233	233	0	0	300	312	338	338	200	206	259	265	193	196	180	182
494	MO1	201	216	203	203	190	202	139	139	227	227	233	233	240	240	300	312	326	332	194	200	265	265	202	205	184	188
495	MO1	201	201	197	200	190	190	139	139	235	235	233	233	252	254	312	312	338	344	194	209	259	265	199	199	180	184
502	MO1	201	201	197	200	208	208	144	149	0	0	233	233	244	244	312	312	326	344	194	200	256	265	187	193	174	182
503	MO1	201	206	200	200	190	190	144	144	219	231	233	233	244	244	312	312	326	326	200	206	253	265	193	205	172	192
511	MO1	201	201	200	200	190	202	138	138	231	235	233	233	246	258	312	312	326	332	194	200	256	259	187	187	174	174
519	MO1	0	0	215	215	190	190	147	156	231	243	233	233	252	252	0	0	338	338	212	212	256	262	187	187	172	172
527	MO1	206	206	200	200	190	202	144	144	223	231	233	233	0	0	300	312	0	0	194	206	250	256	205	205	172	172
534	MO1	206	206	197	200	190	190	137	144	231	231	233	233	246	250	300	300	326	332	200	206	265	265	187	193	178	188
535	MO1	201	201	200	200	190	190	138	138	223	235	233	239	0	0	312	312	332	332	194	206	256	265	193	193	174	180
542	MO1	0	0	197	200	0	0	139	139	0	0	233	233	254	254	300	312	326	344	194	194	256	259	187	187	170	182
543	MO1	201	201	200	200	184	202	143	143	219	223	233	233	248	248	306	312	326	338	200	218	256	259	199	199	180	184
544	MO1	201	201	200	200	202	208	139	139	215	243	233	233	254	254	300	312	326	326	212	212	259	265	211	211	174	188
551	MO1	201	211	200	200	184	202	138	138	219	227	233	233	246	246	312	312	326	338	200	200	259	265	196	196	184	192
559	MO1	206	206	200	200	190	190	139	139	219	223	233	233	248	248	312	312	332	338	206	206	256	265	211	211	184	188
567	MO1	206	206	200	200	202	202	141	147	219	231	233	233	240	240	300	300	326	338	206	206	256	259	187	187	172	192
575	MO1	201	206	200	200	190	190	139	139	223	231	233	233	254	254	312	312	326	332	194	194	256	259	205	211	184	192
579	MO1	206	206	197	197	202	202	137	144	227	235	233	239	0	0	300	312	344	350	197	203	256	262	0	0	0	0
583	MO1	206	206	200	200	202	202	137	141	227	231	233	239	0	0	306	312	326	332	206	206	265	265	196	196	180	188
617	MO1	206	216	200	200	190	202	137	139	227	231	233	233	252	252	312	312	326	338	206	206	256	265	211	211	170	188
620	MO1	201	201	200	200	196	202	144	149	243	243	233	239	252	252	300	312	326	338	200	209	253	256	193	193	180	180
657	MO1	211	211	200	200	202	208	137	139	227	231	233	233	242	242	312	312	326	326	206	209	259	265	211	214	170	188
660	MO1	206	211	197	200	184	190	137	139	243	243	233	233	250	250	312	312	326	332	200	200	253	256	193	196	174	180
665	MO1	201	201	200	200	184	190	139	149	227	243	233	233	252	252	0	0	338	338	0	0	250	262	0	0	0	0
668	MO1	201	211	197	197	190	190	144	144	0	0	233	239	252	252	300	312	326	338	194	200	256	256	193	205	182	182
392	SK1	201	206	200	215	196	196	144	144	227	227	233	233	254	254	0	0	338	338	194	212	259	259	187	196	174	182
400	SK1	206	206	215	215	190	208	143	143	243	243	233	233	266	266	306	312	326	338	200	212	250	259	187	205	178	180
402	SK1	201	201	203	203	184	184	141	141	239	243	233	233	254	254	300	312	326	326	200	206	250	265	187	196	174	178
408	SK1	201	201	197	197	190	190	139	139	223	227	233	233	246	256	300	312	332	338	203	212	259	259	202	202	174	174
410	SK1	201	201	197	197	184	184	138	149	239	239	233	233	252	252	300	312	326	326	200	212	256	259	193	205	188	188
416	SK1	201	211	191	200	190	202	138	138	243	243	233	233	254	262	312	312	332	332	200	212	256	259	187	211	182	182
428	SK1	201	201	215	215	190	190	138	138	243	243	233	233	252	256	300	312	326	338	194	200	259	259	211	211	182	182
440	SK1	201	206	218	218	190	190	137	137	227	231	233	233	246	254	300	312	326	338	194	203	250	250	196	196	174	182
448	SK1	211	211	197	197	190	190	143	143	231	231	233	233	254	254	300	312	326	338	212	212	259	265	211	211	174	174
450	SK1	206	206	203	203	184	190	138	141	239	243	233	233	250	254	306	312	326	332	194	200	250	256	196	211	174	178
456	SK1	201	201	200	200	184	202	139	139	223	231	233	233	240	240	312	312	326	338	200	206	256	259	196	196	178	182
468	SK1	201	201	200	200	190	196	141	141	243	243	233	233	250	250	312	312	326	332	194	212	253	265	196	196	174	188
487	SK1	206	211	200	200	190	190	143	143	223	223	233	233	0	0	0	0	0	0	194	209	253	256	193	196	174	174
528	SK1	201	206	203	215	190	202	137	137	223	227	233	233	252	252	300	312	326	338	194	200	250	250	196	196	174	182
576	SK1	201	206	191	191	190	190	144	144	231	231	233	233	254	254	300	300	338	338	194	212	259	265	205	211	174	174
582	SK1	206	206	197	197	190	196	141	141	231	243	233	233	242	242	312	312	338	338	194	200	256	259	187	196	180	188
590	SK1	201	201	191	200	190	190	144	144	223	247	233	233	252	252	300	312	332	338	203	203	256	259	193	193	172	174
591	SK1	201	211	191	212	190	190	147	147	223	231	233	236	248	252	300	312	326	332	194	212	256	265	205	211	174	182
598	SK1	201	206	200	203	202	202	144	144	223	243	233	233	250	250	300	300	338	338	194	203	259	259	211	211	174	174
599	SK1	201	201	200	200	190	202	141	141	223	223	233	233	252	252	312	312	332	338	194	194	256	256	196	196	174	188
601	SK1	201	206	203	203	190	190	139	144	0	0	227	227	250	250	300	306	0	0	194	200	256	265	0	0	0	0
607	SK1	201	206	194	194	190	190	139	139	223	243	233	233	252	252	300	312	326	326	194	212	256	256	211	211	174	174
609	SK1	211	211	191	215	190	190	137	139	223	239	233	233	250	250	300	312	326	338	212	212	256	265	223	223	174	178
615	SK1	201	206	200	206	202	202	139	139	239	239	233	239	250	250	300	312	326	326	212	212	256	265	211	211	184	184
623	SK1	201	201	191	206	190	208	137	139	223	243	233	233	244	244	300	312	332	332	200	212	256	259	205	205	174	174
630	SK1	206	206	197	197	190	190	143	143	243	247	233	233	266	266	0	0	338	338	200	200	256	259	199	199	0	0
631	SK1	201	201	194	194	184	184	138	138	223	243	233	233	242	252	300	312	332	338	194	200	256	256	211	211	174	182
638	SK1	201	201	215	215	184	190	144	144	223	243	233	233	242	242	300	312	326	338	194	206	256	259	196	196	174	174
639	SK1	201	201	200	200	184	190	137	139	235	235	233	233	248	252	306	312	332	338	203	212	256	256	196	196	174	174
646	SK1	201	206	191	215	190	190	141	141	223	223	233	239	252	252	300	312	332	338	212	212	250	259	205	205	174	174
647	SK1	201	201	215	215	184	202	144	144	223	239	233	233	248	252	312	312	326	332	194	212	256	265	193	211	174	174
649	SK1	201	201	197	197	190	190	137	139	231	243	233	233	0	0	312	312	332	338	212	212	250	259	196	196	172	174
655	SK1	201	201	194	194	190	190	139	139	223	243	233	233	250	250	300	300	326	338	212	212	259	259	187	211	174	178
663	SK1	201	206	200	206	190	190	139	144	223	243	233	239	250	250	306	312	326	326	212	212	256	256	187	187	174	182
671	SK1	211	211	200	212	190	190	137	139	223	223	233	233	0	0	300	312	326	338	212	212	256	259	211	211	180	180
289	MT1	201	206	203	203	190	190	138	156	243	243	233	239	244	254	306	312	332	338	200	206	253	253	193	193	174	174
290	MT1	0	0	203	203	190	202	138	138	243	243	233	233	254	254	300	312	338	344	194	212	259	259	187	193	174	174
291	MT1	201	206	200	200	190	196	138	156	223	243	233	239	254	254	306	306	332	332	194	194	259	259	193	193	174	182
292	MT1	206	206	203	203	202	202	138	138	243	243	233	233	256	256	312	312	0	0	194	200	253	253	193	193	174	182
293	MT1	201	211	203	203	196	196	138	144	223	243	233	239	246	250	306	312	332	332	194	212	250	253	187	196	174	184
294	MT1	201	201	197	203	202	202	0	0	231	243	233	239	254	254	312	312	0	0	206	206	253	259	0	0	174	174
295	MT1	206	206	200	200	190	202	138	138	243	243	233	233	254	254	306	306	326	338	200	200	253	253	193	205	174	174
296	MT1	206	206	203	203	202	202	138	156	243	243	233	233	254	254	312	312	0	0	194	206	253	253	193	205	174	184
301	MT1	201	206	203	203	202	202	138	138	243	243	233	233	254	254	312	312	326	332	194	200	259	259	187	193	174	182
302	MT1	201	201	203	203	202	202	138	138	243	243	239	239	254	254	306	312	338	344	200	206	253	259	187	187	174	174
303	MT1	206	211	203	203	202	202	144	144	223	239	233	233	250	250	318	318	0	0	0	0	250	259	193	193	0	0
304	MT1	201	211	203	209	190	202	138	156	243	243	233	239	254	254	306	312	326	332	200	206	253	259	187	187	174	174
337	MT1	206	206	203	203	202	202	138	138	243	247	233	233	254	254	306	306	326	332	194	200	250	259	193	196	172	174
338	MT1	201	206	203	203	190	202	138	138	243	243	233	233	254	254	312	312	332	332	194	200	253	259	187	193	172	174
339	MT1	206	206	203	203	202	202	138	138	243	243	233	233	254	254	300	312	332	332	200	200	259	259	193	193	172	174
340	MT1	206	206	206	206	190	190	138	144	243	247	233	233	0	0	312	312	326	332	203	203	259	259	196	205	172	174
341	MT1	206	206	0	0	190	190	144	144	243	243	233	233	250	250	312	312	0	0	203	203	253	259	193	193	182	182
342	MT1	201	206	203	203	202	202	138	144	231	243	233	233	254	254	312	312	332	332	200	200	253	259	0	0	172	174
343	MT1	206	206	203	203	202	202	144	144	243	243	233	233	254	254	300	300	326	332	200	206	253	259	187	187	174	180
344	MT1	206	206	191	200	190	202	138	138	243	243	233	233	252	256	306	312	326	332	200	200	253	259	187	187	174	174
297	ND1	201	201	200	200	190	190	144	163	223	223	233	233	256	256	312	312	326	344	206	206	250	259	193	193	182	182
298	ND1	201	211	200	200	190	202	138	138	223	223	233	233	240	240	312	312	344	344	206	206	250	256	193	193	182	182
299	ND1	201	211	200	200	190	202	144	144	223	223	233	233	256	256	306	312	326	332	206	212	253	259	193	193	182	182
300	ND1	201	201	200	200	202	202	138	138	223	223	233	233	256	256	306	312	326	338	206	212	250	256	193	196	182	182
305	ND1	201	201	197	197	190	190	137	144	223	243	233	233	256	256	312	312	344	344	206	206	253	256	193	193	182	182
306	ND1	201	211	215	215	190	190	138	156	223	223	233	233	256	256	312	312	326	338	212	212	253	256	193	196	182	182
307	ND1	201	211	0	0	202	202	144	144	223	243	233	233	256	256	306	312	338	344	206	212	250	250	193	193	182	182
308	ND1	201	211	200	200	190	190	141	141	223	243	233	233	256	256	306	312	338	344	206	212	250	256	193	196	182	182
309	ND1	201	201	200	200	190	190	138	156	223	223	233	233	256	256	312	312	344	344	206	212	253	253	193	196	182	182
310	ND1	211	211	212	212	190	190	141	141	223	223	233	233	256	256	312	312	344	344	206	212	253	253	193	193	182	182
311	ND1	211	211	200	212	202	202	139	139	223	223	233	233	256	256	306	312	332	344	206	212	250	259	193	193	182	182
312	ND1	201	211	191	200	190	190	138	138	223	223	233	233	256	256	312	312	326	338	206	212	250	256	193	196	182	182
345	ND1	201	211	200	200	202	202	156	156	223	243	233	233	256	256	306	312	326	344	212	212	250	259	193	193	182	182
346	ND1	201	201	200	200	202	202	144	144	223	243	233	233	256	256	306	312	326	344	206	206	250	256	193	193	182	182
347	ND1	201	211	200	212	202	202	138	138	223	223	233	233	256	256	306	312	326	338	206	212	250	256	193	193	182	182
348	ND1	201	201	200	200	202	202	138	138	223	243	233	233	256	256	306	312	326	338	206	212	250	256	193	196	182	182
349	ND1	211	211	191	200	190	202	139	139	223	223	233	233	256	256	306	312	326	332	206	206	253	259	193	193	182	182
350	ND1	201	201	200	200	190	190	137	144	223	243	233	233	256	256	312	312	326	338	206	212	250	250	193	196	182	182
351	ND1	201	211	191	203	190	190	138	138	223	243	233	233	256	256	306	312	332	344	206	206	253	256	193	193	182	182
352	ND1	211	211	206	206	190	190	139	139	223	223	233	233	256	256	312	312	332	344	206	206	253	268	193	193	182	182
395	ND2	201	201	197	197	190	190	144	144	223	223	233	233	246	246	312	312	326	344	200	206	250	256	193	193	174	182
411	ND2	201	201	200	200	190	202	144	144	215	223	233	233	252	256	300	312	326	338	200	206	253	256	193	193	170	184
419	ND2	211	221	203	218	208	208	143	143	243	243	233	233	252	256	306	306	338	344	194	194	253	265	208	208	182	182
420	ND2	201	201	215	215	190	190	138	143	231	231	233	239	256	256	300	300	332	338	194	212	250	259	187	208	174	182
427	ND2	206	211	215	215	190	208	137	137	243	243	233	233	254	262	300	312	338	344	194	212	250	259	193	193	174	174
435	ND2	201	211	197	197	190	190	144	144	231	231	233	233	252	256	300	300	326	338	194	206	253	259	193	193	174	182
443	ND2	201	201	215	215	190	208	143	143	243	243	233	233	262	262	300	312	338	344	194	212	256	265	193	208	174	174
451	ND2	201	201	215	215	190	190	138	138	223	223	233	233	256	256	306	312	332	338	194	212	256	259	193	193	174	182
459	ND2	201	201	197	197	190	202	138	149	223	223	233	239	256	256	312	312	326	344	200	200	250	259	196	196	174	182
467	ND2	201	206	215	215	190	190	139	139	231	243	233	233	254	264	300	312	338	344	203	212	250	256	208	232	174	174
475	ND2	206	216	215	215	190	202	143	143	243	243	233	233	252	256	300	312	326	338	194	200	250	265	187	205	180	182
485	ND2	201	221	200	200	190	190	139	139	223	223	233	233	252	252	300	312	326	338	194	200	259	259	196	199	174	182
493	ND2	221	221	200	200	190	208	138	138	223	231	233	233	254	254	306	312	326	338	212	212	250	265	187	193	174	174
501	ND2	211	216	200	215	190	190	149	149	223	223	233	233	254	254	300	300	338	338	194	200	250	250	193	205	182	182
509	ND2	201	201	194	194	190	190	137	137	243	243	233	233	252	252	300	312	338	344	203	206	256	259	208	208	180	182
510	ND2	201	201	215	215	190	190	149	149	223	243	233	233	252	252	312	312	326	338	200	200	250	259	193	193	174	174
517	ND2	201	221	200	215	190	202	137	147	243	243	233	233	252	252	0	0	326	326	194	194	259	259	208	208	174	174
518	ND2	201	201	197	215	190	190	138	156	231	243	233	233	262	262	312	312	338	338	212	212	259	265	190	193	174	174
521	ND2	201	201	200	200	190	202	143	143	223	231	233	233	254	254	300	312	332	338	194	200	250	259	187	196	174	182
526	ND2	221	221	215	215	190	190	144	144	231	243	233	233	252	252	300	306	326	326	200	200	256	256	208	226	182	184
533	ND2	201	206	206	206	190	190	137	137	231	231	233	233	252	256	300	312	326	332	200	212	250	253	187	205	174	174
541	ND2	206	206	215	215	208	208	139	139	223	223	233	236	262	262	300	306	326	338	194	200	259	259	196	202	172	180
549	ND2	201	201	194	200	190	190	139	139	235	235	233	233	250	254	312	312	338	338	194	200	259	259	211	211	162	172
550	ND2	201	211	215	215	208	208	138	138	243	243	233	233	254	254	0	0	332	344	200	212	259	259	190	193	174	174
557	ND2	216	216	200	200	202	202	144	144	231	243	233	233	238	238	300	312	326	338	212	212	250	259	208	208	180	184
558	ND2	201	201	197	200	190	190	144	156	243	243	233	233	262	262	306	312	338	344	212	212	250	256	193	208	174	174
561	ND2	201	201	197	197	190	202	141	141	223	243	233	233	254	254	306	312	326	332	209	215	250	250	187	193	176	184
566	ND2	201	206	215	215	190	190	144	144	231	243	233	233	254	262	300	312	326	338	212	212	259	259	193	205	174	174
569	ND2	201	206	215	215	190	202	143	143	215	223	233	233	250	254	300	312	344	344	0	0	250	259	193	202	182	182
574	ND2	201	211	215	215	190	190	138	144	243	243	233	233	252	252	300	312	326	338	212	212	259	265	208	208	174	180
584	ND2	201	206	200	203	190	190	138	144	223	223	233	233	252	252	300	312	332	338	200	212	250	259	202	202	200	200
592	ND2	201	206	200	215	202	202	137	139	223	227	233	239	250	250	300	312	332	338	200	206	250	265	202	202	170	182
600	ND2	201	206	191	203	190	190	144	147	223	231	233	233	248	248	300	300	350	350	194	200	256	265	223	223	174	182
608	ND2	201	201	197	203	190	202	137	139	223	231	233	233	254	254	300	306	332	344	194	212	256	259	187	187	184	184
616	ND2	201	201	218	218	190	190	139	147	231	231	233	233	250	254	300	306	338	338	194	206	250	250	196	196	182	184
624	ND2	206	206	197	206	190	190	139	144	231	231	233	233	0	0	300	312	338	338	194	200	250	250	196	202	184	184
632	ND2	211	211	191	212	190	190	137	137	223	231	233	233	0	0	300	312	332	338	200	200	256	256	196	196	170	170
640	ND2	201	201	191	200	190	202	137	139	219	223	233	233	242	252	300	312	332	338	194	206	259	265	193	193	174	178
648	ND2	201	201	191	191	190	190	139	141	223	247	233	233	254	254	312	312	326	332	206	206	250	250	196	196	172	172
656	ND2	201	201	191	197	190	190	137	139	231	231	233	233	0	0	300	312	332	338	200	206	250	250	193	223	182	184
664	ND2	201	201	197	200	190	190	139	144	231	243	233	233	254	254	300	306	0	0	194	212	250	250	223	223	174	182
672	ND2	201	201	200	203	202	202	139	144	223	231	233	233	0	0	300	312	326	338	194	200	250	253	193	202	174	178
386	SD1	201	206	191	203	190	190	144	144	235	235	233	233	240	240	312	312	338	338	200	206	250	250	187	205	174	180
387	SD1	206	206	203	203	190	190	144	144	235	235	233	239	248	256	312	312	332	338	194	203	250	250	202	202	174	182
394	SD1	201	206	194	215	190	190	139	139	243	243	233	233	246	246	312	312	338	338	200	212	256	259	196	196	174	174
404	SD1	201	201	191	200	190	190	137	144	231	243	233	233	258	258	312	312	338	338	203	209	253	265	199	199	192	192
412	SD1	201	201	200	200	184	202	144	144	223	223	233	233	252	256	306	312	332	338	200	209	250	250	193	196	174	184
421	SD1	206	211	209	215	190	190	135	135	235	235	233	233	248	256	306	312	338	338	200	212	250	256	196	196	174	182
422	SD1	201	201	215	215	202	202	139	139	223	223	233	239	250	254	300	312	326	332	200	200	259	265	193	193	172	180
429	SD1	206	206	215	215	190	190	137	137	243	243	233	233	240	240	312	312	326	332	200	212	256	259	193	196	174	174
434	SD1	201	211	215	215	184	184	144	151	243	243	233	233	254	254	312	312	338	338	200	212	250	256	196	196	174	182
442	SD1	211	211	200	215	208	208	137	137	219	243	233	233	240	240	312	312	338	338	194	209	259	259	202	202	180	182
445	SD1	201	206	215	215	202	202	139	139	215	231	233	233	242	242	306	306	326	338	200	200	259	259	196	202	172	180
452	SD1	201	201	200	200	190	208	138	144	235	243	233	233	260	260	300	312	326	338	194	209	250	259	187	187	174	174
461	SD1	201	211	203	218	202	202	149	149	231	231	233	233	260	260	306	312	338	338	200	212	256	256	187	187	176	176
469	SD1	201	206	203	203	190	190	144	144	235	235	233	233	240	240	312	312	338	338	200	212	250	250	187	202	174	182
476	SD1	201	201	200	200	184	202	144	144	223	223	233	233	252	256	306	312	332	338	200	209	250	250	193	196	174	174
477	SD1	201	211	200	215	190	196	137	137	243	243	233	233	262	262	300	312	326	338	206	209	253	259	202	202	174	174
481	SD1	201	201	200	215	202	208	149	149	223	231	233	233	252	252	300	312	326	338	206	212	256	259	187	199	174	174
482	SD1	201	211	203	215	202	202	149	149	231	231	233	233	260	260	312	318	338	344	200	212	250	250	187	205	174	180
490	SD1	206	206	191	203	190	190	147	147	235	235	233	233	250	260	300	312	332	338	200	212	256	259	196	196	174	174
498	SD1	206	211	218	218	190	196	156	156	223	223	233	233	242	260	300	312	326	338	203	203	256	265	0	0	0	0
504	SD1	201	206	197	200	208	208	143	143	223	235	233	233	252	252	312	312	326	338	194	200	250	250	196	205	174	174
506	SD1	201	201	200	215	202	202	144	144	219	235	233	233	252	252	300	300	338	338	209	212	250	265	196	196	174	174
512	SD1	201	201	203	203	190	196	139	143	215	223	233	233	252	252	300	300	326	338	200	206	250	259	187	193	172	184
514	SD1	201	211	194	194	190	196	137	137	219	231	233	233	238	238	300	312	338	350	206	209	253	259	202	202	174	174
522	SD1	201	211	200	215	196	196	137	137	231	243	233	233	250	250	300	312	338	338	194	206	250	250	202	202	174	174
523	SD1	201	206	215	215	190	202	137	144	219	231	233	233	252	260	300	312	338	338	206	212	250	265	193	202	174	174
529	SD1	201	201	191	200	190	202	151	151	223	243	233	233	252	252	312	312	326	338	200	209	250	265	199	208	174	184
530	SD1	206	211	200	215	190	190	151	151	223	235	233	239	246	254	300	312	326	338	200	212	250	256	196	196	174	182
538	SD1	201	211	206	206	190	190	139	139	223	243	233	233	248	248	312	312	332	332	194	209	259	259	202	202	174	180
546	SD1	201	201	203	203	184	184	144	144	223	243	233	233	0	0	312	312	338	338	203	209	250	265	193	196	172	174
552	SD1	201	216	215	215	202	202	149	149	215	215	233	233	252	260	300	312	332	338	200	203	256	259	205	205	174	174
554	SD1	211	211	203	203	202	202	144	144	227	243	233	233	252	252	300	300	338	338	194	200	259	259	196	196	176	176
562	SD1	201	201	200	200	190	196	135	135	219	219	233	233	0	0	300	312	338	344	206	209	259	262	193	193	174	174
563	SD1	0	0	200	200	202	202	137	137	0	0	233	233	260	260	312	312	338	338	200	206	256	256	187	196	174	174
570	SD1	206	206	200	200	184	208	137	151	243	243	233	233	252	252	300	312	326	338	194	206	259	259	208	208	172	174
571	SD1	201	201	200	200	202	202	137	137	223	223	233	233	248	260	312	312	326	338	203	203	256	256	187	193	174	182
578	SD1	211	216	203	206	196	196	138	138	235	235	239	239	240	240	0	0	0	0	200	200	262	262	199	199	200	200
586	SD1	201	201	215	215	190	202	141	141	215	243	233	233	252	252	300	306	326	332	200	200	259	259	190	202	172	174
587	SD1	201	201	200	200	190	202	135	141	243	243	233	239	240	252	300	312	326	338	200	212	250	265	0	0	182	182
594	SD1	206	216	203	215	190	202	144	144	223	243	233	236	252	252	306	312	338	338	194	212	256	259	187	205	174	182
595	SD1	206	211	203	212	190	208	141	149	227	227	233	233	250	250	312	312	338	338	194	203	256	259	193	193	174	174
603	SD1	201	201	200	200	202	202	137	141	219	243	233	233	0	0	0	0	344	344	194	212	256	256	0	0	0	0
611	SD1	201	216	206	218	190	190	137	139	243	243	233	239	242	250	306	312	332	338	194	206	253	265	196	196	174	182
619	SD1	206	216	200	200	190	196	139	147	227	243	233	233	264	264	312	312	0	0	203	209	259	262	196	196	188	188
626	SD1	211	211	203	215	190	202	151	151	223	223	233	239	240	252	300	312	326	338	200	203	259	259	187	187	174	174
627	SD1	201	211	197	215	190	190	137	139	223	243	233	239	252	252	300	312	332	338	200	200	259	265	196	196	174	174
634	SD1	201	211	197	197	184	190	137	137	215	243	233	239	250	250	312	312	326	338	194	212	250	256	187	196	174	182
635	SD1	211	211	203	203	184	202	144	144	223	235	233	239	254	254	300	312	338	338	209	212	256	256	196	196	174	184
643	SD1	206	206	215	215	202	202	141	151	219	223	233	233	252	252	300	312	326	338	194	200	250	259	205	211	174	174
651	SD1	201	201	200	200	202	202	137	139	231	243	233	233	248	248	312	312	326	338	200	200	265	265	0	0	178	178
659	SD1	206	211	197	197	184	202	151	151	231	235	233	239	248	248	306	312	338	338	194	200	250	250	190	196	174	174
667	SD1	201	201	215	215	190	190	137	139	231	235	233	233	252	252	306	306	326	338	200	200	256	256	0	0	0	0
389	SD2	206	206	200	203	184	190	147	147	215	219	233	233	240	246	306	312	332	344	194	200	259	259	196	199	174	182
397	SD2	201	211	200	200	190	190	139	139	235	243	233	233	256	256	300	300	326	338	212	212	250	265	187	187	174	174
405	SD2	201	206	203	203	190	190	144	144	219	219	233	233	256	256	312	312	344	344	200	212	250	259	196	199	174	184
413	SD2	201	211	209	209	190	202	135	144	219	219	233	233	260	260	312	312	326	332	212	212	259	259	211	211	174	182
430	SD2	211	211	200	215	184	190	139	139	219	219	233	233	240	256	300	312	326	338	212	212	250	250	208	208	174	174
437	SD2	206	206	203	203	190	190	139	156	215	223	233	233	256	262	300	312	332	332	200	212	250	253	187	205	174	174
453	SD2	201	201	200	203	202	202	138	138	231	243	233	233	252	256	300	312	326	338	194	194	256	256	205	205	170	182
460	SD2	201	206	200	215	184	196	144	144	223	239	233	233	256	256	300	312	338	344	200	212	256	256	187	187	172	174
462	SD2	206	206	200	200	184	190	138	138	223	223	233	233	258	258	312	312	332	338	200	206	256	256	193	193	174	182
470	SD2	201	201	200	215	184	190	138	138	215	223	233	233	246	246	300	312	326	338	194	194	256	256	208	208	174	174
478	SD2	201	201	200	200	184	190	138	144	243	243	233	233	246	246	300	300	326	332	194	200	256	259	208	208	172	184
489	SD2	201	201	200	200	190	202	143	143	215	223	233	233	260	260	312	312	326	332	194	212	259	265	193	202	174	184
491	SD2	211	211	200	200	190	202	138	144	223	223	233	233	248	248	300	312	338	338	200	206	250	256	193	193	174	182
497	SD2	206	211	203	203	190	196	137	137	223	223	233	233	252	252	300	312	338	344	206	212	250	259	193	196	172	182
499	SD2	211	211	200	215	202	202	138	138	247	247	233	233	250	250	300	312	338	344	200	212	265	265	193	193	180	182
505	SD2	201	211	197	203	190	190	137	144	243	243	233	233	252	252	300	312	338	338	194	200	256	265	193	211	184	184
507	SD2	206	206	200	215	190	196	139	144	215	239	233	233	254	254	300	300	332	338	200	212	256	256	187	193	172	174
513	SD2	201	201	200	200	190	190	144	144	223	239	233	233	252	256	312	312	338	338	203	209	256	256	193	205	174	184
515	SD2	206	211	197	197	196	196	138	138	231	231	233	233	262	262	0	0	326	326	200	206	250	265	202	202	192	192
520	SD2	201	211	203	215	190	196	139	139	223	243	233	233	254	254	300	312	332	338	194	212	256	259	193	208	172	172
531	SD2	201	216	203	203	190	202	135	144	215	223	233	239	254	258	300	312	326	338	194	206	253	259	193	196	182	182
537	SD2	201	206	200	200	190	202	137	147	239	243	233	233	248	250	300	312	332	338	194	206	256	259	193	199	174	184
539	SD2	206	211	203	203	184	190	138	144	223	239	233	233	254	254	312	312	326	338	194	212	256	265	193	208	174	174
545	SD2	201	201	200	203	190	202	137	144	223	223	233	233	246	254	312	312	338	338	200	206	259	265	193	193	174	184
547	SD2	201	201	200	200	184	190	138	144	223	243	233	233	240	240	312	312	338	338	194	212	253	253	193	193	174	182
553	SD2	211	211	197	200	202	202	139	139	223	239	233	233	252	252	300	300	338	338	194	212	256	259	193	205	174	174
555	SD2	201	211	203	203	196	208	144	144	243	243	233	239	248	248	306	306	338	338	200	209	259	265	196	196	190	190
560	SD2	201	201	200	200	190	202	138	138	223	231	233	233	248	250	300	312	326	338	206	212	259	259	193	193	174	174
568	SD2	201	216	191	203	190	190	138	138	215	215	233	233	248	252	306	312	332	338	194	212	259	265	220	220	174	174
577	SD2	206	211	200	203	208	208	137	137	231	231	233	233	244	250	312	312	326	326	194	212	256	256	187	187	162	182
585	SD2	201	201	200	212	190	202	135	141	223	223	233	233	246	246	312	312	350	350	197	197	250	256	0	0	0	0
593	SD2	201	216	200	200	190	202	139	139	223	223	233	233	240	246	300	312	326	332	206	212	250	250	196	199	174	174
597	SD2	201	201	200	200	202	202	139	139	223	243	233	233	242	258	312	312	344	344	200	212	250	265	187	199	174	174
602	SD2	201	201	200	200	202	202	139	139	215	235	233	233	246	246	306	312	326	326	194	212	250	256	196	196	172	182
605	SD2	201	211	197	200	184	190	137	139	243	243	233	233	252	252	300	312	332	338	212	212	259	259	196	196	174	174
610	SD2	206	206	200	203	202	202	143	147	215	235	233	233	258	258	300	312	326	332	194	200	253	265	199	199	174	174
613	SD2	211	211	197	197	184	184	139	139	239	243	233	233	252	252	300	312	338	338	206	212	259	259	193	196	180	180
618	SD2	201	211	191	200	190	196	139	144	223	243	233	233	254	254	312	312	326	332	200	206	256	259	193	202	184	184
625	SD2	206	206	200	200	184	196	139	147	219	227	227	227	0	0	0	0	0	0	194	197	253	253	196	196	0	0
633	SD2	201	211	194	194	190	196	138	138	243	243	233	233	0	0	300	312	0	0	200	200	259	259	0	0	0	0
637	SD2	211	211	194	200	190	202	139	139	223	243	233	233	246	246	312	312	326	344	200	200	250	259	196	199	174	184
641	SD2	201	201	200	200	190	202	144	144	0	0	233	233	240	240	306	312	332	332	200	212	259	265	187	187	174	174
642	SD2	201	216	215	215	184	184	137	139	215	219	233	233	252	252	300	312	326	338	194	200	256	259	208	208	182	182
645	SD2	211	211	191	200	184	190	137	144	243	243	233	233	250	250	300	312	332	338	212	212	259	259	196	196	180	184
650	SD2	201	211	215	215	184	184	139	139	215	215	233	233	246	260	300	312	326	332	194	206	256	259	193	208	174	182
653	SD2	201	201	200	200	190	202	139	139	223	223	233	233	238	246	300	312	338	344	212	212	259	265	187	199	184	188
658	SD2	206	206	200	203	190	202	137	139	231	239	233	233	240	240	306	312	332	332	200	212	259	265	205	223	174	182
666	SD2	201	206	194	194	190	190	135	141	227	227	233	239	0	0	312	312	338	338	0	0	253	262	0	0	0	0
388	IA1	206	211	197	197	190	202	139	139	227	231	233	239	242	246	306	312	326	338	0	0	0	0	0	0	0	0
391	IA1	201	201	203	203	190	190	137	137	219	231	233	233	264	264	306	312	338	344	194	209	253	256	193	196	174	174
409	IA1	201	211	197	197	190	190	149	149	231	243	233	239	252	256	312	312	326	326	200	212	256	259	193	205	188	188
417	IA1	201	216	200	200	190	208	139	139	231	231	233	233	246	256	300	312	338	338	203	206	256	256	205	205	182	184
418	IA1	201	201	200	200	190	196	149	149	231	243	233	239	262	262	312	312	338	344	194	194	250	256	196	205	184	188
423	IA1	201	206	197	215	190	190	139	139	231	231	233	239	250	254	312	312	338	338	194	194	250	256	202	202	172	188
425	IA1	201	201	200	200	190	202	138	138	223	235	233	233	256	256	300	300	326	332	194	200	256	259	187	208	174	180
426	IA1	201	201	206	206	190	190	138	138	231	243	236	239	250	256	306	312	344	344	200	212	253	265	205	205	180	182
431	IA1	206	211	215	215	202	208	144	144	223	223	233	233	248	248	306	312	338	338	194	194	250	256	187	187	170	170
439	IA1	211	211	212	212	190	190	138	138	235	243	233	233	256	262	300	312	338	338	194	206	256	265	193	193	174	180
457	IA1	201	201	200	203	196	202	139	139	223	223	233	233	256	256	312	312	332	332	200	200	256	256	202	223	174	174
458	IA1	201	211	197	197	190	196	149	149	231	243	233	239	256	256	312	312	338	338	200	212	250	250	187	205	182	188
463	IA1	201	201	215	215	190	202	139	139	219	227	233	239	246	250	306	306	338	338	200	200	250	256	196	196	174	188
465	IA1	211	211	212	212	190	190	138	138	235	243	233	233	256	264	300	312	338	338	194	206	253	259	193	211	174	180
466	IA1	201	211	200	200	184	190	137	137	219	235	233	239	242	242	306	312	326	338	200	206	253	259	187	205	174	180
471	IA1	201	211	203	215	196	196	138	138	219	219	233	233	252	256	306	312	326	338	194	206	256	259	187	193	174	174
473	IA1	201	211	200	200	202	202	144	144	223	231	233	233	256	256	306	312	338	338	200	200	256	259	208	211	180	182
474	IA1	201	216	200	200	190	202	144	144	231	231	233	233	246	246	300	312	338	338	206	209	262	262	184	205	182	182
556	IA1	211	211	194	203	196	208	143	143	231	231	233	233	0	0	306	306	326	338	212	212	265	265	196	196	192	192
580	IA1	211	211	200	212	190	190	139	139	227	231	233	233	262	262	312	312	338	338	200	206	259	265	205	211	170	174
581	IA1	201	201	215	215	202	202	147	147	219	231	233	233	246	252	312	312	326	326	200	212	250	250	202	205	184	188
588	IA1	206	206	194	194	208	208	137	144	223	223	233	233	248	248	300	318	0	0	203	203	250	256	0	0	184	184
589	IA1	201	201	194	203	190	202	138	144	243	243	233	233	244	244	300	312	326	332	203	203	256	262	0	0	0	0
606	IA1	201	201	200	200	190	190	141	149	235	235	233	239	246	262	312	312	326	332	200	200	256	256	196	196	170	188
614	IA1	211	211	200	200	190	190	137	139	231	231	233	239	250	262	300	312	338	344	194	212	256	259	199	205	180	180
621	IA1	201	201	200	200	196	196	137	156	223	223	233	233	252	252	306	312	338	338	194	212	256	265	187	193	170	174
622	IA1	201	201	194	194	190	190	139	139	223	235	233	233	254	254	312	312	326	338	194	200	250	256	205	205	170	172
628	IA1	211	211	200	200	202	202	137	137	231	231	233	239	242	252	300	312	332	338	194	212	253	259	205	205	174	188
629	IA1	201	211	200	200	202	202	138	138	231	231	233	233	0	0	300	300	338	344	194	212	253	262	205	205	0	0
636	IA1	211	211	200	200	190	190	137	139	231	231	233	233	240	260	312	312	326	338	200	212	250	259	187	193	174	180
644	IA1	211	211	191	191	190	190	137	139	231	231	233	233	252	260	300	312	326	338	194	200	256	259	193	193	174	180
654	IA1	201	211	191	200	190	190	147	147	219	231	233	239	248	262	312	312	338	344	200	200	250	250	196	205	174	188
661	IA1	201	201	203	203	184	190	137	137	219	235	233	233	250	250	312	312	326	332	200	206	253	259	187	205	174	180
662	IA1	201	201	200	200	190	190	147	147	219	235	233	239	238	244	312	312	326	326	194	200	250	256	205	205	174	188
669	IA1	201	206	194	194	190	190	139	156	223	223	233	233	250	250	300	300	338	344	0	0	256	265	187	193	172	172
670	IA1	206	216	194	194	190	208	141	141	223	227	233	239	0	0	300	300	0	0	0	0	253	259	0	0	172	172
483	IA2	201	206	200	200	190	202	137	137	231	243	233	233	246	250	306	312	332	338	194	203	250	265	193	202	174	182
385	IA2	201	206	200	200	190	202	139	144	227	243	233	233	240	240	312	312	326	332	206	212	256	259	187	199	174	174
390	IA2	201	201	194	194	190	202	138	138	219	243	233	233	262	262	312	312	338	338	200	206	259	265	193	196	180	182
393	IA2	201	201	215	215	184	208	139	139	215	227	233	233	246	246	300	312	326	326	194	212	259	265	193	202	174	184
396	IA2	201	201	197	200	202	202	139	139	219	223	233	233	242	242	306	306	338	344	200	209	259	259	193	193	180	180
398	IA2	0	0	215	215	196	196	137	144	0	0	233	233	250	250	300	306	326	338	194	200	259	259	202	205	184	188
399	IA2	206	206	200	200	190	202	139	139	231	231	233	233	250	250	306	312	332	338	194	209	259	265	199	199	180	184
401	IA2	201	201	200	212	208	208	137	137	227	243	233	233	250	260	306	312	326	338	200	212	253	259	202	205	174	188
407	IA2	201	206	197	203	190	190	137	137	215	231	233	233	246	246	300	312	338	338	200	200	256	256	199	199	180	184
415	IA2	201	211	191	200	190	190	151	151	243	243	233	233	252	256	312	312	326	332	200	212	256	265	199	199	182	188
433	IA2	206	206	197	197	202	202	139	139	231	231	233	233	252	256	306	312	326	326	194	206	250	259	199	208	172	174
436	IA2	201	216	200	200	190	190	147	147	227	235	233	233	262	262	306	312	326	326	206	212	259	259	187	193	174	180
438	IA2	201	211	200	200	190	202	138	138	231	243	233	233	252	256	306	306	338	344	200	206	265	265	187	193	178	188
441	IA2	206	206	200	212	202	202	135	135	223	223	233	233	240	240	300	300	338	338	206	212	256	259	193	199	174	184
444	IA2	211	211	200	200	190	202	139	147	243	243	233	233	256	256	306	312	326	344	200	212	250	259	187	187	178	178
447	IA2	206	206	197	197	190	202	139	139	231	231	233	233	250	250	312	312	326	338	200	218	256	259	199	199	180	184
449	IA2	201	216	200	200	202	202	138	147	223	223	233	233	246	246	312	312	326	338	194	206	250	259	196	199	174	174
455	IA2	201	201	215	215	190	202	138	138	215	215	233	239	240	240	300	312	338	344	200	218	259	259	199	199	182	182
479	IA2	201	206	203	218	190	190	139	139	215	219	233	239	252	252	300	312	332	344	206	212	256	259	187	202	174	180
484	IA2	201	206	197	197	202	208	147	147	215	227	233	239	0	0	0	0	0	0	200	206	256	256	193	193	170	180
488	IA2	201	201	197	197	190	190	144	144	231	231	233	233	252	252	300	312	326	338	194	212	256	259	187	196	174	182
492	IA2	201	201	197	197	190	190	138	149	219	231	233	239	248	248	300	312	338	338	200	209	259	259	193	223	174	180
496	IA2	211	211	200	200	190	202	141	156	219	243	233	239	242	242	312	312	338	344	0	0	0	0	0	0	0	0
500	IA2	0	0	215	215	190	202	147	156	0	0	233	233	254	254	312	324	338	338	206	206	265	265	196	196	0	0
508	IA2	201	201	203	203	190	202	137	137	219	227	233	233	260	260	312	312	326	338	194	194	265	265	187	187	178	182
516	IA2	201	216	200	200	202	202	139	147	235	235	233	233	248	248	306	312	326	338	200	206	250	265	205	205	184	184
524	IA2	201	201	200	200	202	208	147	147	227	227	233	233	242	242	312	312	326	338	194	206	250	259	193	205	180	188
525	IA2	206	206	197	206	202	208	135	144	231	231	233	233	248	248	300	300	338	338	194	212	250	259	199	199	184	184
532	IA2	201	201	206	206	190	196	144	144	215	223	233	233	262	262	0	0	0	0	206	212	259	259	187	193	174	180
536	IA2	201	216	197	215	190	190	138	156	235	243	233	233	254	254	312	312	326	338	194	203	250	256	196	196	174	182
540	IA2	201	206	212	212	190	196	139	139	219	223	233	239	248	248	300	312	338	344	200	212	250	259	187	187	174	178
548	IA2	201	211	197	200	190	190	137	141	219	219	233	233	252	254	300	306	332	344	194	206	253	253	187	187	178	188
564	IA2	201	201	206	206	202	202	143	143	219	219	233	233	242	242	312	312	338	338	206	212	256	259	196	199	174	180
565	IA2	201	201	200	200	190	190	151	151	223	243	233	233	242	242	300	312	326	338	200	200	256	265	196	199	182	188
572	IA2	206	206	200	200	202	208	137	147	243	243	233	233	240	240	300	312	332	338	200	206	250	259	187	193	182	184
573	IA2	201	206	200	200	190	208	151	151	227	243	233	239	250	256	312	312	326	338	194	212	256	265	193	208	174	188
596	IA2	201	201	200	203	190	190	141	149	227	243	233	233	244	252	300	312	332	338	200	200	259	265	0	0	174	180
604	IA2	211	216	200	200	184	184	137	137	219	243	233	233	252	252	300	312	326	338	194	212	259	265	187	193	172	178
612	IA2	216	216	203	203	190	196	141	151	219	239	233	239	248	248	312	312	332	332	206	212	253	259	0	0	184	184
652	IA2	211	211	200	200	190	202	137	139	243	243	233	233	254	254	312	312	326	344	200	212	250	259	187	193	178	178
313	NE1	201	206	206	206	190	196	138	138	231	235	233	233	252	252	306	306	326	338	200	206	253	265	193	208	174	184
314	NE1	201	216	200	200	190	202	137	139	231	235	233	233	252	252	306	306	338	338	200	200	253	259	193	205	172	180
315	NE1	201	201	200	200	184	184	139	139	231	243	233	233	254	254	312	312	326	338	200	200	253	253	208	208	174	182
316	NE1	201	201	191	200	190	190	138	138	223	231	233	233	252	252	312	312	338	338	209	212	259	265	193	205	174	178
317	NE1	201	216	206	206	190	208	137	149	253	253	233	233	258	258	312	312	0	0	194	209	250	253	193	196	174	174
318	NE1	201	216	206	206	190	208	137	149	227	253	233	233	260	260	312	312	326	338	194	209	250	253	196	205	174	174
319	NE1	201	206	206	206	190	196	138	138	223	223	239	239	252	252	306	306	326	332	206	206	259	259	208	208	174	182
320	NE1	201	201	200	200	190	202	139	139	227	231	233	233	254	254	312	324	326	338	200	212	265	265	187	193	0	0
353	NE1	201	206	203	203	190	190	137	137	223	231	233	239	252	252	312	312	338	338	200	200	256	265	0	0	174	174
354	NE1	206	206	206	206	190	208	139	139	223	227	233	233	252	252	312	312	332	338	200	200	256	259	193	196	174	174
355	NE1	201	201	200	200	190	190	137	147	231	235	233	233	254	254	312	312	332	338	200	212	256	256	187	193	180	188
356	NE1	201	216	200	215	202	202	138	138	231	243	233	233	252	252	312	312	332	338	194	206	259	265	205	208	174	182
357	NE1	206	206	203	206	190	190	139	139	223	231	233	233	252	252	306	306	338	338	194	200	259	265	187	187	174	184
358	NE1	206	216	203	206	190	190	137	137	223	253	233	239	252	252	306	312	338	338	194	194	259	265	205	208	174	174
359	NE1	201	216	200	200	202	202	139	149	231	235	233	233	252	264	300	300	326	332	200	212	265	265	208	208	170	184
360	NE1	206	206	191	206	190	190	138	138	223	235	233	233	252	252	300	300	338	338	209	209	253	256	208	208	174	174
366	NE1	201	216	197	197	196	196	137	137	231	253	233	233	252	252	306	306	332	338	194	194	250	253	193	196	174	174
367	NE1	206	216	200	200	190	190	135	137	235	253	233	233	252	252	312	312	332	332	194	212	259	265	205	208	174	174
368	NE1	201	201	200	200	184	202	147	147	231	243	233	233	252	252	306	312	0	0	209	212	253	256	187	193	174	174
369	NE1	201	206	203	203	190	202	156	156	235	239	233	233	252	252	300	306	338	338	194	197	253	265	205	208	174	174
321	NE2	206	206	206	206	190	190	141	156	0	0	233	233	252	252	306	312	326	326	194	194	253	253	208	208	174	180
322	NE2	206	206	200	200	190	190	156	156	219	219	233	233	252	252	306	306	338	338	197	197	253	253	208	208	174	174
323	NE2	206	206	206	206	190	190	144	144	219	219	233	233	252	252	306	306	326	338	194	194	253	253	208	208	184	184
324	NE2	206	206	206	206	190	190	144	144	219	219	233	233	252	252	306	306	326	338	194	197	253	253	208	208	184	184
325	NE2	201	206	206	206	190	190	144	144	219	219	233	233	252	252	306	306	326	338	194	197	253	253	208	208	174	184
326	NE2	201	206	206	206	190	190	144	144	219	231	233	233	252	252	312	312	326	338	194	212	253	253	208	208	174	180
327	NE2	206	206	206	206	190	190	144	144	219	219	233	233	252	252	306	306	326	338	194	197	253	253	208	208	174	180
328	NE2	201	206	206	206	190	202	144	144	219	231	233	233	252	252	306	306	326	338	194	197	253	253	208	208	180	184
361	NE2	201	201	206	206	190	190	135	139	219	231	233	233	252	252	300	300	326	338	194	194	253	265	205	208	180	184
362	NE2	201	206	203	203	190	190	137	141	219	231	233	233	252	252	300	312	326	338	194	197	265	265	208	208	174	180
363	NE2	206	206	200	206	190	202	137	141	231	231	233	233	252	252	306	306	0	0	194	197	253	253	208	208	180	184
364	NE2	206	206	203	206	190	202	137	141	231	231	233	233	252	252	306	306	326	338	194	197	253	253	208	208	180	184
365	NE2	206	206	197	203	196	202	138	138	231	235	233	233	252	252	300	306	326	338	206	212	253	265	193	196	174	174
370	NE2	201	206	203	203	190	190	144	144	235	239	233	233	252	252	300	300	326	326	194	197	253	265	205	208	180	184
371	NE2	206	206	194	194	190	190	144	144	219	219	233	233	252	252	306	306	326	326	194	194	253	253	208	208	174	174
372	NE2	201	206	203	203	190	190	144	144	219	219	233	233	252	252	306	306	326	338	194	194	253	253	0	0	174	184
373	NE2	201	201	206	206	190	202	144	144	219	231	0	0	0	0	0	0	0	0	194	194	253	253	208	208	180	184
374	NE2	206	206	203	203	190	202	137	144	219	231	233	233	252	252	300	300	326	326	194	194	253	265	208	208	174	180
375	NE2	201	206	203	203	190	190	144	144	219	231	233	233	252	252	306	312	338	338	194	194	253	253	208	208	180	184
376	NE2	201	216	200	200	202	202	139	149	231	235	233	233	252	252	300	306	326	332	209	209	250	250	187	187	174	180
1	KS1	201	201	200	212	190	190	137	137	0	0	233	239	246	252	300	312	326	332	0	0	253	253	196	196	200	200
2	KS1	201	206	200	200	190	202	144	151	227	235	239	239	246	246	306	312	332	332	209	209	256	256	202	202	0	0
10	KS1	201	216	200	200	190	202	137	144	223	231	0	0	246	246	0	0	326	326	212	212	259	259	199	199	174	192
11	KS1	211	216	200	200	184	202	137	144	235	243	233	233	252	252	306	312	326	332	212	212	259	259	196	196	174	174
20	KS1	201	211	200	200	190	190	137	147	227	247	233	239	250	250	312	312	326	326	206	206	268	268	0	0	0	0
21	KS1	201	201	200	200	190	196	147	147	253	253	233	239	250	250	312	312	326	326	206	206	250	250	187	187	180	180
28	KS1	201	211	203	203	196	196	147	163	231	231	233	239	254	254	300	300	320	326	200	206	265	265	0	0	0	0
29	KS1	201	211	200	200	196	202	135	138	253	253	233	239	238	238	300	300	326	326	194	206	250	259	187	187	174	174
56	KS1	201	201	200	200	190	202	139	139	239	239	233	233	252	252	312	312	338	338	194	200	265	265	193	196	174	182
75	KS1	201	201	191	200	190	202	139	144	247	247	233	233	252	252	300	312	326	338	206	212	250	265	202	202	184	184
76	KS1	201	201	200	200	202	202	137	137	223	231	233	233	252	252	318	318	338	344	200	206	259	265	196	208	200	206
82	KS1	201	226	194	200	202	202	137	144	235	235	233	233	248	248	306	306	326	332	200	200	256	259	193	205	178	178
83	KS1	201	201	200	200	202	208	137	147	235	235	233	233	250	250	300	300	326	326	194	206	256	265	196	208	0	0
84	KS1	201	201	197	197	184	202	147	147	215	215	233	239	250	250	0	0	0	0	194	206	253	256	193	193	174	178
90	KS1	201	211	194	200	190	202	137	144	227	235	227	227	250	250	300	300	0	0	188	206	253	256	190	202	0	0
91	KS1	201	211	200	212	190	202	137	144	219	235	233	239	250	250	306	312	326	332	203	203	256	259	193	208	0	0
92	KS1	201	201	197	197	190	190	0	0	0	0	233	233	248	248	300	300	326	338	206	215	256	259	193	205	200	200
121	KS1	206	206	206	206	196	196	137	137	227	253	233	233	246	246	300	312	344	350	200	206	244	244	193	193	172	174
122	KS1	201	216	200	212	202	202	139	139	227	235	233	233	246	254	0	0	0	0	200	209	247	247	0	0	0	0
123	KS1	201	206	206	206	208	208	137	137	227	227	233	239	252	252	0	0	0	0	206	206	256	259	187	187	182	182
124	KS1	201	201	200	200	202	202	137	137	239	239	233	239	238	248	312	312	338	338	200	200	259	265	193	193	174	182
125	KS1	201	201	200	200	202	202	137	137	223	253	227	233	256	256	306	306	332	350	200	200	259	265	187	187	184	184
126	KS1	201	201	200	200	202	202	139	139	235	235	233	239	240	240	312	312	332	332	203	203	259	265	193	205	162	172
127	KS1	201	206	200	200	184	208	137	137	227	243	233	233	240	240	0	0	344	350	200	209	256	262	187	202	0	0
128	KS1	201	211	200	212	0	0	139	139	253	253	233	233	0	0	0	0	0	0	206	206	253	259	0	0	188	192
139	KS1	201	201	200	200	202	202	137	137	231	231	233	233	250	250	300	300	326	338	200	206	256	259	190	190	182	182
140	KS1	201	201	200	200	202	202	139	139	223	223	233	233	250	250	0	0	344	344	206	206	250	265	199	199	180	184
161	KS1	206	206	206	206	202	202	0	0	243	253	227	227	246	246	0	0	326	326	200	200	250	250	0	0	180	180
162	KS1	201	201	200	200	202	202	139	139	219	231	233	233	244	244	0	0	0	0	206	206	256	256	202	202	180	180
163	KS1	201	216	200	215	202	202	139	139	219	253	233	239	240	250	312	312	326	338	209	209	259	259	199	199	184	184
164	KS1	206	206	206	206	208	208	147	147	253	253	233	239	240	240	0	0	0	0	206	206	256	259	208	208	174	184
165	KS1	206	206	206	206	208	208	139	139	231	231	239	239	246	254	0	0	332	332	206	206	259	259	208	208	174	184
166	KS1	201	201	200	200	202	202	147	147	227	231	233	239	252	252	306	312	320	320	206	206	259	259	199	208	174	174
167	KS1	206	206	206	206	202	208	144	144	227	231	233	233	252	252	300	312	338	338	206	206	256	265	202	202	182	182
168	KS1	201	201	203	203	208	208	137	137	253	253	233	233	244	250	306	312	338	338	200	206	259	259	199	199	174	180
185	KS1	206	206	197	197	208	208	137	137	227	227	233	233	240	240	312	318	332	344	188	200	256	259	0	0	174	180
190	KS1	201	201	200	200	202	202	139	139	227	227	227	227	0	0	300	300	344	350	188	206	250	250	193	193	170	170
217	KS1	201	211	212	212	190	190	147	163	215	215	233	233	250	254	306	312	326	338	200	206	250	256	211	211	188	188
218	KS1	211	211	197	200	184	190	139	139	215	223	233	233	0	0	300	312	332	332	194	206	250	250	187	187	170	170
219	KS1	201	201	200	200	190	202	139	139	227	227	233	233	240	256	306	312	332	332	200	206	250	259	208	208	174	182
220	KS1	201	206	200	200	190	190	139	139	223	253	227	227	0	0	300	306	326	326	203	209	253	262	214	214	0	0
221	KS1	201	206	212	212	184	190	147	147	223	243	233	233	246	256	300	312	332	338	0	0	0	0	205	205	0	0
222	KS1	201	201	203	203	184	208	149	149	243	243	233	239	238	238	300	306	332	338	203	209	250	250	0	0	0	0
223	KS1	201	201	200	200	190	190	137	137	231	231	227	227	0	0	300	300	320	320	0	0	259	259	0	0	0	0
231	KS1	201	206	200	200	184	190	138	138	223	231	233	233	256	256	306	306	332	338	206	206	265	265	187	187	172	174
232	KS1	201	211	194	200	190	190	137	137	231	235	233	239	240	240	300	300	326	344	194	206	256	265	205	226	174	180
239	KS1	201	211	194	200	190	190	138	138	223	231	233	233	250	250	306	306	326	338	0	0	0	0	0	0	186	186
240	KS1	201	211	194	200	190	190	137	137	223	235	233	233	248	256	300	300	332	338	209	209	0	0	0	0	188	188
275	KS1	201	211	200	200	190	190	138	138	231	231	233	233	248	254	312	312	326	338	206	206	256	259	187	205	184	184
5	KS2	201	206	197	200	190	190	139	147	227	235	233	233	246	246	312	312	332	332	206	206	250	259	193	205	170	180
18	KS2	211	216	200	200	184	190	137	144	215	231	239	239	242	242	0	0	344	344	203	203	265	265	196	196	0	0
19	KS2	211	216	200	200	184	190	137	147	215	231	239	239	240	240	0	0	326	326	200	206	268	268	0	0	180	180
26	KS2	201	206	200	200	190	202	144	144	227	227	227	233	246	246	0	0	320	320	200	203	265	265	205	205	180	180
27	KS2	201	206	200	200	202	202	144	151	227	235	233	233	252	252	306	318	326	338	200	203	265	265	211	211	0	0
48	KS2	211	211	203	212	0	0	0	0	0	0	233	233	242	242	306	312	332	332	194	194	256	259	196	196	170	170
53	KS2	201	206	200	212	202	208	137	144	215	223	233	239	0	0	0	0	0	0	197	203	250	265	196	196	0	0
54	KS2	201	206	200	203	190	190	144	151	223	227	233	233	252	252	0	0	0	0	206	212	250	253	0	0	182	188
55	KS2	216	216	200	200	190	208	139	147	219	231	233	239	246	252	300	312	326	338	200	206	253	265	193	193	182	182
57	KS2	201	201	200	203	190	202	143	143	219	219	233	233	246	246	300	300	0	0	194	200	250	253	196	208	200	200
73	KS2	201	206	197	200	190	208	144	144	223	227	233	233	252	252	300	306	326	332	200	206	250	265	190	190	172	174
74	KS2	201	206	200	200	190	190	147	147	223	231	233	233	0	0	300	300	332	332	200	206	253	262	196	208	200	200
81	KS2	201	201	194	200	202	202	139	139	227	239	233	233	260	260	306	312	326	326	200	200	250	253	193	205	184	184
89	KS2	201	201	197	197	184	184	139	139	227	239	233	233	252	252	306	306	326	332	191	206	253	256	190	190	0	0
97	KS2	201	206	200	203	202	202	137	137	219	231	233	233	0	0	312	312	326	332	200	200	259	259	196	205	174	182
98	KS2	206	216	206	215	190	190	137	137	227	231	239	239	0	0	324	324	338	344	206	206	265	265	0	0	180	180
99	KS2	201	216	200	215	190	190	147	147	243	247	233	239	248	252	0	0	320	320	194	200	0	0	205	205	0	0
100	KS2	211	216	212	212	202	202	137	137	223	223	227	233	252	254	312	312	344	344	197	197	253	253	205	205	0	0
101	KS2	201	211	200	212	202	202	137	137	223	231	233	239	246	246	300	312	326	338	197	197	250	250	0	0	172	172
102	KS2	201	216	200	212	184	190	137	137	223	223	0	0	0	0	0	0	0	0	194	200	250	250	214	214	0	0
103	KS2	201	206	200	200	184	184	137	137	223	231	233	239	254	254	318	318	332	344	197	203	256	256	202	202	182	182
104	KS2	201	201	200	200	202	202	137	137	223	231	233	239	240	250	300	312	326	338	197	203	256	256	0	0	176	176
142	KS2	201	206	194	200	190	202	143	143	223	231	233	233	244	244	312	312	338	338	194	206	250	256	193	193	184	184
143	KS2	201	216	200	200	184	184	139	139	223	227	233	233	240	244	306	306	344	344	194	200	253	253	0	0	0	0
152	KS2	201	216	200	200	202	202	137	137	227	227	233	239	238	244	300	312	326	338	200	212	250	250	187	187	178	190
186	KS2	201	211	200	200	202	208	137	147	223	231	233	239	252	252	0	0	326	326	188	188	250	250	196	196	170	200
192	KS2	201	201	200	200	202	202	139	139	215	223	227	233	252	252	306	306	326	326	209	209	0	0	202	202	0	0
199	KS2	201	211	200	200	190	202	139	139	223	235	233	233	256	256	300	300	338	344	188	194	250	256	187	187	170	172
200	KS2	201	201	194	200	184	190	163	163	247	253	233	233	246	246	300	300	326	332	200	206	256	262	208	208	0	0
205	KS2	201	206	203	203	190	202	139	139	231	231	233	233	250	256	300	306	332	344	203	203	256	256	187	187	0	0
206	KS2	201	201	200	212	202	202	147	147	223	223	233	239	252	252	312	312	0	0	206	206	259	259	0	0	0	0
207	KS2	201	211	200	200	190	202	137	137	223	231	233	233	254	254	300	306	326	326	203	203	0	0	187	187	0	0
208	KS2	201	206	200	200	190	202	139	139	235	235	233	233	246	246	306	306	326	326	203	203	0	0	0	0	182	182
227	KS2	201	216	197	200	190	202	138	138	219	231	233	233	240	246	306	306	326	338	200	200	256	265	211	211	162	182
228	KS2	211	216	200	200	190	190	138	138	223	227	233	233	238	244	306	306	326	338	200	200	256	265	211	211	162	186
229	KS2	201	206	197	200	190	190	138	138	223	223	227	227	246	246	300	300	326	332	200	206	259	259	0	0	172	172
230	KS2	206	221	194	200	190	190	138	138	219	227	233	233	256	256	306	306	326	332	206	206	265	265	199	211	162	162
237	KS2	201	211	194	200	190	202	137	137	227	239	233	233	252	252	300	300	326	344	203	203	262	262	202	202	0	0
238	KS2	201	211	194	200	190	190	138	138	231	239	233	233	0	0	300	300	338	338	0	0	0	0	208	208	186	186
241	KS2	201	201	197	200	190	202	138	138	243	243	233	233	252	252	300	300	326	332	200	212	0	0	217	217	0	0
242	KS2	201	216	197	203	202	202	139	139	219	223	0	0	256	256	300	300	0	0	200	212	0	0	0	0	184	184
243	KS2	201	216	200	200	202	202	149	149	223	243	0	0	0	0	0	0	0	0	203	203	265	265	0	0	0	0
244	KS2	216	216	197	197	190	208	149	149	219	219	233	233	252	252	300	300	0	0	200	212	0	0	196	196	174	174
269	KS2	201	211	200	212	190	190	163	163	219	223	233	233	0	0	306	312	332	332	200	212	250	250	0	0	186	186
270	KS2	201	211	194	200	190	202	138	138	219	223	233	233	254	254	312	312	332	338	200	200	250	253	193	217	174	184
273	KS2	211	211	200	200	190	196	137	137	231	231	233	233	0	0	300	306	332	332	191	200	253	253	211	211	184	184
278	KS2	201	216	200	200	190	190	144	144	231	239	239	239	252	252	306	306	338	344	206	212	256	262	0	0	180	186
279	KS2	201	201	200	212	190	202	138	138	227	239	233	233	0	0	306	306	332	338	203	209	253	259	184	184	178	178
6	LC	201	201	200	212	0	0	139	139	0	0	233	233	0	0	312	312	332	332	209	209	259	265	196	208	0	0
8	LC	206	216	212	212	184	190	149	156	227	235	239	239	0	0	0	0	0	0	209	209	259	259	196	196	0	0
9	LC	201	211	197	200	196	196	144	156	239	239	239	239	254	254	0	0	332	332	209	209	259	259	199	199	178	178
17	LC	206	206	200	200	190	208	144	151	215	231	233	233	252	252	312	312	338	338	194	200	262	262	193	193	0	0
22	LC	201	216	200	203	190	196	139	156	231	235	233	239	244	244	300	300	326	326	200	200	265	265	193	193	178	182
23	LC	201	216	203	203	190	196	151	151	227	227	233	239	246	246	300	312	326	326	200	200	265	265	196	196	188	188
24	LC	201	201	200	203	190	196	139	139	231	235	227	233	246	246	0	0	320	320	203	203	265	265	202	202	176	176
25	LC	201	206	200	200	190	190	144	144	0	0	227	233	256	256	300	300	320	320	203	203	262	262	196	196	176	176
30	LC	201	211	200	200	196	196	137	139	239	239	233	233	246	246	300	300	326	326	200	206	268	268	0	0	188	188
39	LC	201	211	194	200	196	196	139	139	219	239	233	233	240	240	306	306	326	338	206	212	259	265	205	208	172	182
40	LC	201	201	200	200	196	196	144	144	227	239	227	233	246	246	300	300	344	344	200	206	253	259	202	202	0	0
46	LC	206	206	194	200	184	190	137	137	231	231	233	233	252	252	0	0	332	338	200	200	262	262	193	196	172	172
50	LC	201	216	200	200	202	202	137	144	231	247	233	233	254	254	300	312	326	338	194	212	250	253	193	193	190	190
51	LC	211	216	200	200	184	208	137	144	231	243	233	233	252	252	300	300	326	326	212	212	250	253	199	199	184	200
52	LC	201	216	197	200	184	208	137	144	231	243	0	0	0	0	0	0	0	0	206	212	250	253	0	0	0	0
64	LC	201	211	200	200	190	190	144	144	215	231	233	239	246	250	300	312	332	338	0	0	0	0	193	193	190	190
72	LC	201	201	200	212	196	202	141	141	223	223	233	239	244	250	300	312	332	344	203	203	256	259	193	205	182	182
80	LC	201	216	200	200	190	202	139	139	215	215	233	233	252	252	300	300	326	338	200	212	250	253	202	202	170	170
113	LC	201	206	200	206	208	208	137	137	219	231	233	233	254	254	306	312	326	338	197	203	244	247	199	199	180	180
114	LC	206	211	212	212	208	208	147	147	227	247	233	233	244	244	300	300	320	320	200	203	253	259	187	193	0	0
115	LC	201	216	200	203	184	202	137	137	215	231	0	0	0	0	0	0	0	0	203	209	250	259	193	199	192	192
116	LC	206	216	200	215	190	190	147	147	231	231	239	239	254	254	0	0	320	320	194	212	250	250	205	208	0	0
117	LC	201	216	200	215	202	202	137	137	231	235	233	239	240	250	312	312	326	338	194	212	250	250	193	193	174	182
118	LC	201	201	200	200	202	202	137	137	227	227	233	239	240	240	300	312	326	332	194	212	250	250	208	208	192	192
119	LC	201	211	203	203	196	196	137	137	215	231	233	239	254	254	300	312	332	338	200	200	250	250	211	211	0	0
120	LC	201	201	203	203	202	202	147	147	239	239	233	233	250	250	0	0	0	0	0	0	247	247	190	190	190	190
138	LC	206	216	200	200	208	208	147	147	231	231	233	233	242	246	306	312	338	338	194	212	256	265	193	205	174	184
153	LC	216	216	200	203	0	0	137	137	215	231	233	233	256	256	300	312	338	344	200	200	250	250	193	193	174	174
154	LC	201	211	194	194	0	0	137	137	231	231	233	233	246	250	306	306	0	0	200	200	253	253	205	205	0	0
155	LC	206	206	203	206	208	208	137	137	231	231	233	233	250	250	306	306	0	0	194	206	256	265	211	211	174	174
156	LC	201	211	200	212	202	202	139	139	231	235	233	239	240	250	312	312	326	338	191	209	253	253	205	205	192	192
157	LC	201	206	200	206	202	208	138	138	215	231	239	239	0	0	312	312	344	344	0	0	253	253	208	208	190	200
226	LC	206	211	197	200	184	184	137	137	231	231	227	227	0	242	300	300	320	326	194	194	241	241	0	0	0	0
235	LC	201	216	197	200	190	190	138	138	219	231	227	227	252	252	306	306	0	0	203	203	256	262	0	0	162	162
236	LC	201	211	197	200	190	202	138	138	219	231	233	239	0	0	306	306	338	338	203	203	265	265	0	0	0	0
249	LC	201	206	194	200	202	208	138	138	243	243	233	233	250	256	300	306	332	338	200	206	253	256	193	193	172	174
250	LC	206	216	197	200	190	208	137	137	219	219	227	233	0	0	294	306	332	338	200	200	253	253	0	0	0	0
251	LC	201	216	203	203	202	202	137	139	235	235	227	227	0	0	300	312	332	338	200	200	0	0	196	211	0	0
252	LC	211	211	200	200	202	202	137	137	231	253	233	233	0	0	300	300	332	332	191	203	247	247	202	202	0	0
253	LC	206	206	203	203	202	202	138	149	231	231	227	227	254	258	294	294	320	320	191	203	247	256	0	0	184	184
254	LC	201	216	200	200	202	202	149	149	231	231	233	233	256	264	300	300	326	326	194	194	250	265	205	205	174	182
255	LC	201	206	200	200	190	202	137	137	231	231	227	227	254	254	294	300	320	320	191	191	247	259	0	0	184	200
256	LC	201	211	200	200	190	190	149	149	215	231	233	239	240	256	300	300	326	344	203	209	247	247	0	0	186	186
265	LC	211	211	200	215	190	196	137	137	231	231	233	233	248	252	306	312	326	338	206	206	265	265	199	211	172	174
266	LC	201	206	200	203	190	202	138	138	215	223	233	233	252	252	300	300	326	338	200	206	247	265	190	190	174	174
267	LC	201	216	200	200	190	196	138	138	231	239	233	233	252	252	300	300	332	338	200	212	259	265	205	232	174	174
272	LC	201	211	203	203	184	184	144	147	215	215	233	233	0	0	300	300	326	332	191	203	253	256	0	0	172	172
274	LC	201	211	200	200	190	190	138	138	231	231	233	233	254	254	306	312	332	338	200	200	256	265	193	193	174	174
3	OK1	211	216	200	212	184	208	137	144	223	243	233	239	246	246	0	0	326	326	194	194	259	259	202	202	174	174
15	OK1	211	211	200	200	190	190	144	144	231	231	233	233	250	250	300	300	332	338	194	200	250	250	193	193	176	176
16	OK1	206	206	200	200	190	190	137	144	215	219	233	233	246	246	300	300	338	338	218	218	262	262	196	196	188	188
35	OK1	211	226	200	200	202	202	141	147	227	227	233	233	252	252	306	306	326	332	194	206	253	256	193	193	174	178
36	OK1	201	226	200	200	190	202	147	147	231	231	233	233	248	248	306	306	326	332	206	206	250	259	187	187	174	180
37	OK1	201	211	191	200	190	190	138	147	231	231	233	233	244	256	300	312	326	326	200	212	268	268	190	190	188	200
38	OK1	201	211	200	200	184	190	144	144	223	227	233	239	248	250	306	306	326	344	206	212	250	250	190	190	174	174
43	OK1	201	211	200	215	190	202	141	147	231	235	233	233	252	252	306	306	326	332	206	212	262	265	202	202	174	174
44	OK1	201	211	212	212	184	190	141	147	231	231	239	239	246	252	0	0	0	0	209	215	265	268	202	202	200	200
45	OK1	201	216	200	200	184	190	144	144	219	231	233	233	250	250	0	0	326	332	206	212	265	265	202	202	174	180
47	OK1	201	211	200	203	190	190	144	144	247	247	233	233	246	252	0	0	326	332	0	0	259	259	0	0	170	170
49	OK1	201	206	200	212	184	190	137	144	227	235	227	227	254	254	294	294	326	326	197	203	262	262	196	196	0	0
62	OK1	201	206	200	200	190	208	144	156	223	223	233	233	250	250	312	312	344	344	206	212	256	259	202	202	174	174
63	OK1	201	206	200	212	190	190	144	156	219	231	233	233	0	0	300	300	0	0	206	206	250	256	193	193	192	192
70	OK1	201	211	200	200	184	196	137	139	215	239	233	233	258	258	300	300	338	338	0	0	259	262	196	208	0	0
71	OK1	206	211	200	200	184	184	139	139	215	215	233	233	244	250	300	312	332	344	206	206	256	259	187	193	174	174
78	OK1	201	216	197	200	196	196	137	147	219	219	233	239	244	250	300	312	332	338	209	209	259	265	196	211	0	0
79	OK1	201	211	200	215	184	196	137	139	239	253	233	233	244	244	306	312	326	332	200	206	265	265	199	199	0	0
105	OK1	201	211	197	212	184	190	135	141	231	231	233	233	254	260	306	306	332	338	194	200	253	256	193	205	174	180
106	OK1	201	211	200	212	184	202	135	144	227	231	233	233	250	256	312	312	332	338	194	212	259	265	202	202	174	178
107	OK1	201	211	200	200	190	202	137	144	223	231	233	233	0	0	312	312	332	332	197	203	256	265	214	214	190	190
108	OK1	211	211	212	212	184	184	137	137	231	231	239	239	266	266	312	312	344	344	200	206	259	259	202	202	0	0
109	OK1	201	211	200	209	184	184	144	144	219	231	233	239	252	260	306	312	338	338	200	206	250	265	190	190	180	180
110	OK1	201	216	200	221	184	202	139	147	223	227	239	239	260	260	306	306	0	0	203	215	253	262	205	205	184	184
111	OK1	201	201	200	200	184	190	137	137	231	235	233	233	246	246	300	312	338	344	200	212	250	256	202	202	180	188
112	OK1	201	216	200	200	202	202	137	137	223	231	233	233	250	254	300	312	338	344	200	206	250	259	202	202	180	182
145	OK1	211	211	212	212	190	190	137	137	223	231	227	227	254	254	312	312	0	0	194	200	250	250	187	187	190	190
146	OK1	201	211	200	200	202	202	139	139	227	227	233	233	250	250	300	300	332	338	200	206	256	259	202	202	174	174
147	OK1	201	211	197	200	184	190	137	137	231	231	233	233	246	252	300	300	0	0	200	206	256	259	196	196	192	192
148	OK1	211	211	200	212	184	184	139	144	231	231	233	233	250	250	306	306	326	326	200	212	253	256	187	196	174	174
149	OK1	201	201	200	212	190	202	137	137	219	231	233	239	0	0	0	0	0	0	203	215	256	259	187	196	170	170
150	OK1	201	221	200	200	184	202	141	141	219	231	233	233	250	250	306	306	326	326	200	212	253	253	196	196	172	188
151	OK1	201	206	200	200	184	184	137	137	223	223	227	233	250	250	0	0	0	0	203	215	253	256	187	196	200	200
158	OK1	201	201	200	200	184	202	139	147	223	227	233	233	246	252	312	312	0	0	194	206	253	253	205	205	174	190
159	OK1	201	211	200	200	184	184	139	144	227	235	233	233	0	0	0	0	338	338	203	203	0	0	193	193	172	172
160	OK1	201	206	200	206	202	208	144	144	219	231	233	239	240	246	300	312	326	338	206	206	250	250	187	199	180	180
191	OK1	201	211	197	197	202	202	139	139	215	223	227	233	0	0	0	0	0	0	191	209	253	259	187	187	174	184
195	OK1	201	211	200	200	190	202	137	137	223	235	233	233	250	256	300	306	332	344	194	212	253	253	190	196	194	194
196	OK1	206	226	203	203	196	202	137	147	227	227	239	239	246	246	300	306	332	338	191	191	247	247	193	193	192	192
197	OK1	201	221	200	200	190	202	139	147	223	231	233	233	254	254	300	300	332	344	200	206	256	256	190	190	172	174
198	OK1	201	211	200	200	190	202	137	137	223	235	233	233	256	256	300	300	338	344	194	200	253	259	193	193	172	174
201	OK1	201	216	200	200	184	190	138	138	219	227	233	233	250	256	300	306	326	338	200	200	253	253	193	193	200	200
202	OK1	201	211	197	200	190	202	137	137	219	219	233	233	250	256	300	300	332	344	200	200	253	256	193	193	172	174
203	OK1	201	211	200	200	184	190	137	137	223	223	233	233	250	256	300	306	326	332	194	212	259	265	196	205	174	180
204	OK1	201	201	212	212	202	202	147	147	231	231	233	233	252	252	306	312	326	332	197	215	262	268	187	211	176	176
225	OK1	211	211	200	203	184	184	137	137	215	227	227	227	0	0	300	300	320	332	194	194	0	0	0	0	0	0
233	OK1	201	211	197	200	190	202	137	137	219	223	227	227	254	254	300	300	332	332	0	0	259	259	208	208	0	0
234	OK1	201	216	197	200	190	202	137	137	219	223	227	233	250	250	300	300	0	0	194	200	253	259	208	208	188	188
268	OK1	201	211	200	200	190	190	138	149	215	223	233	233	242	254	306	306	332	344	203	215	250	268	208	208	0	0
7	OK2	201	206	200	212	184	190	144	144	223	235	233	239	252	252	300	312	326	332	206	206	250	250	196	196	180	180
13	OK2	211	216	200	200	184	208	144	144	243	243	233	233	248	248	300	300	0	0	215	215	262	262	199	199	176	176
14	OK2	201	216	200	221	190	190	144	156	227	227	233	239	244	250	300	312	326	338	200	212	262	262	211	211	176	176
31	OK2	201	211	197	212	196	196	138	141	235	235	239	239	254	254	300	300	332	332	197	203	262	262	196	196	176	176
33	OK2	201	211	200	200	190	190	144	144	227	235	233	233	252	262	312	312	326	332	194	200	262	262	193	193	176	200
34	OK2	201	216	194	200	190	202	137	144	227	235	227	227	0	0	300	300	320	320	203	203	262	262	0	0	200	200
41	OK2	201	211	200	200	184	190	144	144	215	235	233	233	252	252	306	306	326	332	206	212	256	259	193	199	180	188
42	OK2	201	211	200	200	190	202	144	144	227	235	233	233	242	242	306	306	326	332	206	212	256	259	193	199	180	188
60	OK2	211	216	200	200	184	190	147	147	227	235	233	233	244	244	312	312	332	332	194	206	250	259	187	205	174	182
61	OK2	201	201	200	203	184	190	144	147	0	0	233	233	244	244	306	318	332	332	194	206	256	259	193	205	190	194
65	OK2	201	216	200	200	190	190	151	151	215	215	233	233	248	248	306	306	0	0	191	200	250	253	202	211	190	200
68	OK2	201	201	200	200	202	202	137	139	253	253	233	233	252	252	300	312	326	338	194	194	256	265	187	187	194	194
69	OK2	206	211	200	203	196	196	147	147	215	215	233	239	250	250	312	312	0	0	200	206	250	265	202	202	184	184
88	OK2	201	206	200	200	184	190	144	144	227	239	233	233	246	246	306	312	332	332	194	194	256	259	199	199	174	188
96	OK2	206	211	0	0	190	190	144	144	243	243	233	233	252	252	306	306	326	332	206	206	253	253	187	196	0	0
129	OK2	201	201	200	200	202	202	0	0	219	219	233	233	244	244	300	312	350	350	206	206	250	259	193	205	188	188
130	OK2	206	211	194	200	208	208	139	139	219	231	233	233	246	246	0	0	350	350	206	209	253	259	202	202	174	188
131	OK2	201	216	200	200	202	202	139	139	219	219	233	239	254	256	300	300	338	338	194	194	250	250	0	0	192	192
141	OK2	201	206	200	200	202	208	144	144	231	231	233	233	246	246	312	312	0	0	194	194	250	253	187	187	180	188
144	OK2	201	216	197	197	202	202	139	139	215	223	233	233	256	256	306	312	326	338	194	200	250	250	193	199	174	188
177	OK2	201	216	200	215	202	202	139	139	231	243	233	233	252	252	300	306	332	332	191	206	250	250	199	199	0	0
178	OK2	201	201	200	200	184	202	147	147	215	231	239	239	0	0	0	0	338	338	191	191	250	253	196	205	174	182
179	OK2	201	201	200	200	202	202	139	139	223	243	239	239	258	258	0	0	326	338	194	194	253	256	0	0	174	174
180	OK2	216	216	215	215	0	0	139	147	231	231	233	233	254	254	312	312	326	338	194	194	253	256	199	199	174	188
181	OK2	201	206	200	206	190	202	139	147	227	227	233	233	254	254	312	312	326	326	194	194	253	256	187	199	174	188
182	OK2	201	216	200	215	190	190	139	147	219	231	233	233	246	246	312	312	326	338	194	194	253	256	187	199	174	174
183	OK2	201	216	200	200	184	190	0	0	235	235	233	233	258	258	312	318	326	338	194	194	256	256	187	187	174	200
184	OK2	201	211	200	200	190	190	139	139	223	231	233	233	254	254	306	312	332	332	200	206	256	259	187	193	174	174
187	OK2	201	201	200	200	184	190	137	137	231	231	233	233	256	256	306	312	332	332	191	191	253	253	199	199	172	172
193	OK2	201	201	194	200	190	190	137	137	223	239	233	233	250	256	300	300	326	338	206	212	259	265	205	211	172	174
194	OK2	201	201	197	197	190	190	139	147	223	239	233	239	252	252	312	312	338	344	212	218	265	271	0	0	0	0
224	OK2	201	201	194	200	190	190	149	149	227	235	227	227	246	246	300	300	326	338	194	203	0	0	211	211	184	184
248	OK2	201	211	194	200	184	196	139	139	219	227	233	239	252	256	294	306	326	332	194	200	247	253	0	0	0	0
257	OK2	201	206	200	200	202	208	149	149	239	239	233	239	254	254	300	300	326	332	200	206	244	253	199	199	0	0
258	OK2	206	216	200	200	190	190	137	149	219	219	233	233	246	246	306	306	326	332	203	209	247	247	0	0	0	0
259	OK2	211	216	200	200	190	190	138	138	219	223	233	239	254	254	306	306	0	0	194	200	250	259	199	199	162	174
260	OK2	211	211	200	200	190	196	149	149	219	219	233	233	254	254	306	306	326	326	194	212	250	259	187	196	184	184
261	OK2	211	216	200	200	208	208	147	147	219	219	233	239	0	0	312	324	332	332	194	212	250	250	0	0	176	176
262	OK2	201	211	194	200	208	208	138	138	219	219	233	233	256	256	306	318	326	326	194	212	250	250	196	208	174	180
271	OK2	201	206	194	200	190	202	138	138	219	223	233	239	244	254	300	300	326	332	194	206	256	259	193	205	174	174
276	OK2	201	211	200	200	190	202	138	149	231	231	233	233	254	254	306	312	332	338	194	206	253	256	0	0	174	184
277	OK2	201	211	194	194	190	190	149	149	231	253	233	233	0	0	306	312	332	338	206	209	253	259	0	0	184	184
285	OK2	201	221	194	200	190	190	149	149	239	239	233	233	248	248	300	300	332	338	197	203	0	0	0	0	0	0
286	OK2	201	201	194	200	190	190	149	149	219	239	233	233	0	0	300	300	332	338	197	203	253	253	0	0	0	0
287	OK2	201	211	194	200	190	190	138	149	219	219	233	233	0	0	300	300	326	332	194	200	0	0	0	0	0	0
288	OK2	201	211	194	200	190	202	138	138	219	231	227	227	0	0	294	294	326	326	200	200	250	250	199	199	0	0
4	OK3	201	211	200	212	196	196	137	144	0	0	0	0	0	0	0	0	0	0	200	209	259	259	196	196	188	188
12	OK3	211	216	200	200	184	208	144	144	215	223	233	233	246	246	300	300	332	332	215	215	265	265	0	0	178	178
32	OK3	201	206	200	203	190	208	139	139	231	235	233	233	246	252	300	312	332	344	194	200	259	259	193	193	174	184
58	OK3	211	216	194	200	190	202	137	144	215	231	233	233	250	250	0	0	326	326	191	191	253	256	190	190	192	192
59	OK3	211	216	200	200	184	190	137	147	227	235	233	233	250	250	312	312	326	326	200	206	250	253	193	193	174	174
66	OK3	201	211	197	200	184	190	137	144	231	235	233	239	0	0	306	306	0	0	203	203	253	256	193	211	0	0
67	OK3	201	206	197	212	190	208	137	137	227	227	239	239	250	250	312	312	0	0	194	194	256	265	196	208	200	200
77	OK3	201	211	200	200	190	202	137	147	215	215	233	233	256	256	0	0	326	326	200	206	256	265	196	208	182	182
85	OK3	201	211	200	200	190	202	147	147	219	235	233	233	260	260	306	312	326	332	200	206	256	265	187	187	174	182
86	OK3	201	216	200	203	202	202	137	137	215	231	233	239	246	246	300	312	326	338	194	212	250	253	193	193	174	174
87	OK3	211	211	197	203	184	190	144	144	227	227	233	233	250	250	300	312	326	326	194	194	259	259	208	211	174	174
93	OK3	201	206	200	200	202	202	0	0	219	231	233	233	248	248	306	306	326	332	206	212	259	259	187	202	174	180
94	OK3	201	206	200	200	208	208	137	137	243	243	233	239	252	252	306	312	326	332	209	209	253	259	190	202	0	0
95	OK3	201	211	200	200	184	190	137	144	215	231	233	239	252	252	312	312	326	338	206	206	256	256	193	199	174	188
132	OK3	201	216	200	200	202	208	137	137	219	223	233	239	244	250	300	300	338	350	203	212	259	265	193	193	0	0
133	OK3	201	201	200	200	190	190	137	137	235	235	239	239	244	244	300	300	344	344	203	212	262	265	196	196	0	0
134	OK3	206	216	206	215	184	190	137	137	223	223	239	239	0	0	0	0	344	344	203	203	262	262	0	0	0	0
135	OK3	201	211	200	200	184	202	137	137	215	227	233	239	248	248	300	300	0	0	203	209	262	262	0	0	0	0
136	OK3	201	206	197	197	202	208	137	144	231	231	233	233	252	252	300	312	326	338	200	206	250	259	205	214	180	182
137	OK3	201	211	200	212	202	202	147	147	219	219	233	233	250	256	300	312	326	338	194	200	250	259	0	0	188	188
169	OK3	206	206	197	197	202	208	144	144	0	0	233	233	244	244	300	312	338	338	194	206	259	259	193	208	174	182
170	OK3	201	216	200	200	184	208	137	137	223	235	233	233	240	258	0	0	338	338	206	206	256	265	199	199	182	182
171	OK3	211	216	200	203	184	208	137	137	219	235	233	233	250	250	300	312	326	326	194	194	250	256	187	193	174	182
172	OK3	206	216	206	215	184	184	0	0	235	243	233	239	240	240	300	300	338	338	206	206	256	256	193	193	174	182
173	OK3	211	211	212	212	0	0	147	147	223	223	233	239	254	254	300	300	0	0	209	209	253	256	187	196	174	188
174	OK3	206	216	200	200	184	184	137	137	223	235	233	239	244	250	300	312	326	338	194	212	253	256	187	187	174	182
175	OK3	201	211	200	200	184	202	137	137	227	227	233	233	250	250	300	318	338	344	194	206	250	253	187	196	174	180
176	OK3	211	211	212	212	0	0	141	141	0	0	233	233	256	256	306	312	332	338	203	203	250	250	193	193	172	172
188	OK3	201	201	200	200	202	202	0	0	219	227	233	239	246	246	312	312	332	332	191	197	253	253	199	199	190	190
189	OK3	211	216	215	215	184	184	139	139	235	235	233	239	244	244	312	312	326	338	194	212	250	256	202	208	174	188
209	OK3	216	216	212	212	202	202	0	0	219	223	227	227	242	242	300	300	320	320	197	203	256	259	0	0	178	178
210	OK3	201	201	212	212	196	208	139	139	227	227	233	233	246	256	306	306	326	332	194	200	250	253	211	214	170	174
211	OK3	201	216	200	200	184	190	139	139	231	243	239	239	250	250	312	312	332	332	206	212	262	265	0	0	172	186
212	OK3	211	216	200	212	190	190	139	139	215	223	239	239	246	246	306	312	332	338	0	0	262	262	190	190	0	0
213	OK3	201	206	191	191	190	208	138	138	219	223	239	239	250	250	300	312	338	338	194	212	262	262	190	190	182	182
214	OK3	201	211	200	200	202	202	137	137	223	223	233	233	242	250	300	300	332	344	194	194	253	259	0	0	0	0
215	OK3	206	216	200	200	190	202	137	137	219	223	233	233	240	248	300	300	332	344	194	194	253	259	202	202	172	180
216	OK3	201	201	200	212	190	202	0	0	215	215	233	233	0	244	294	294	326	338	194	194	253	259	187	187	0	0
245	OK3	201	211	200	200	190	202	137	137	219	223	227	227	0	0	294	294	0	0	197	203	250	250	0	0	174	174
246	OK3	201	211	200	200	190	202	137	137	219	231	227	227	0	0	294	294	326	332	200	203	247	253	0	0	0	0
247	OK3	201	211	200	200	196	196	139	139	219	227	233	239	242	248	300	300	326	332	194	200	247	259	193	193	174	174
263	OK3	211	221	197	197	184	190	139	144	223	223	233	233	238	246	300	300	332	344	194	209	250	250	193	193	0	0
264	OK3	201	201	197	197	202	202	135	139	239	239	233	239	254	254	312	324	326	332	194	200	256	256	187	187	174	174
280	OK3	201	211	200	200	190	190	149	149	235	235	233	233	248	248	300	300	332	338	200	206	250	256	199	199	174	174
281	OK3	201	201	200	200	190	196	149	149	223	231	227	227	0	0	300	300	326	332	197	203	247	253	196	196	172	188
282	OK3	201	211	194	200	190	202	138	138	219	231	227	227	0	0	300	300	326	332	197	203	247	253	0	0	0	0
283	OK3	201	211	197	200	190	202	138	138	219	231	233	233	248	248	300	300	332	338	200	206	250	256	0	0	174	174
284	OK3	201	211	200	200	190	202	138	138	231	231	233	233	252	252	300	300	332	338	200	206	250	256	199	199	186	186

### Sheet: S5
Table S5. Standardized lnRV and lnRH estimates for eSTRs and anonymous microsatellites
Std_lnRV	Std_lnRH	Locus type	Locus
1.8845	1.34052	eSTR	25013
2.205	1.58427	eSTR	25013
1.70094	1.73283	eSTR	25013
1.11042	2.01297	eSTR	25013
0.691396	0.323498	eSTR	25013
0.905312	0.321403	eSTR	25013
1.245	1.00266	eSTR	25013
0.816358	0.675865	eSTR	25013
1.05038	0.786591	eSTR	25013
2.89134	2.48299	eSTR	25013
0.433983	0.305194	eSTR	25013
0.637816	0.830355	eSTR	25013
0.380607	-0.304215	eSTR	25013
0.410611	0.277673	eSTR	25013
0.538132	0.53176	eSTR	25013
-0.158343	-0.114419	eSTR	25013
0.769578	0.665081	eSTR	25013
0.265512	0.813633	eSTR	25013
-0.325001	1.09378	eSTR	25013
-0.744029	-0.595694	eSTR	25013
-0.530113	-0.597789	eSTR	25013
-0.19042	0.0834646	eSTR	25013
-0.619067	-0.243328	eSTR	25013
-0.385043	-0.132602	eSTR	25013
1.45591	1.5638	eSTR	25013
-1.00144	-0.613998	eSTR	25013
-0.797609	-0.0888376	eSTR	25013
-1.05482	-1.22341	eSTR	25013
-1.02481	-0.641519	eSTR	25013
-0.897293	-0.387433	eSTR	25013
-1.59377	-1.03361	eSTR	25013
-0.05499	0.569882	eSTR	25013
-0.645502	0.850024	eSTR	25013
-1.06453	-0.839446	eSTR	25013
-0.850615	-0.841541	eSTR	25013
-0.510922	-0.160287	eSTR	25013
-0.939568	-0.487079	eSTR	25013
-0.705545	-0.376353	eSTR	25013
1.13541	1.32005	eSTR	25013
-1.32194	-0.85775	eSTR	25013
-1.11811	-0.332589	eSTR	25013
-1.37532	-1.46716	eSTR	25013
-1.34532	-0.885271	eSTR	25013
-1.21779	-0.631184	eSTR	25013
-1.91427	-1.27736	eSTR	25013
-0.141436	0.701472	eSTR	25013
-0.560464	-0.987998	eSTR	25013
-0.346549	-0.990094	eSTR	25013
-0.00685566	-0.30884	eSTR	25013
-0.435502	-0.635632	eSTR	25013
-0.201479	-0.524906	eSTR	25013
1.63948	1.17149	eSTR	25013
-0.817877	-1.0063	eSTR	25013
-0.614045	-0.481142	eSTR	25013
-0.871254	-1.61571	eSTR	25013
-0.84125	-1.03382	eSTR	25013
-0.713729	-0.779737	eSTR	25013
-1.4102	-1.42592	eSTR	25013
0.0300482	-1.26814	eSTR	25013
0.243963	-1.27024	eSTR	25013
0.583657	-0.588982	eSTR	25013
0.15501	-0.915775	eSTR	25013
0.389034	-0.805048	eSTR	25013
2.22999	0.89135	eSTR	25013
-0.227365	-1.28644	eSTR	25013
-0.0235325	-0.761285	eSTR	25013
-0.280741	-1.89585	eSTR	25013
-0.250737	-1.31397	eSTR	25013
-0.123216	-1.05988	eSTR	25013
-0.819691	-1.70606	eSTR	25013
0.662992	0.419234	eSTR	25013
1.00268	1.10049	eSTR	25013
0.574038	0.773696	eSTR	25013
0.808062	0.884422	eSTR	25013
2.64902	2.58082	eSTR	25013
0.191663	0.403025	eSTR	25013
0.395496	0.928186	eSTR	25013
0.138287	-0.206384	eSTR	25013
0.168291	0.375504	eSTR	25013
0.295812	0.629591	eSTR	25013
-0.400663	-0.016588	eSTR	25013
0.788769	1.10258	eSTR	25013
0.360123	0.775791	eSTR	25013
0.594146	0.886517	eSTR	25013
2.4351	2.58292	eSTR	25013
-0.0222519	0.40512	eSTR	25013
0.18158	0.930281	eSTR	25013
-0.0756285	-0.204288	eSTR	25013
-0.0456245	0.377599	eSTR	25013
0.0818965	0.631686	eSTR	25013
-0.614579	-0.0144927	eSTR	25013
0.0204298	0.0945367	eSTR	25013
0.254453	0.205263	eSTR	25013
2.09541	1.90166	eSTR	25013
-0.361945	-0.276134	eSTR	25013
-0.158113	0.249027	eSTR	25013
-0.415322	-0.885543	eSTR	25013
-0.385318	-0.303655	eSTR	25013
-0.257797	-0.0495681	eSTR	25013
-0.954272	-0.695747	eSTR	25013
0.6831	0.532055	eSTR	25013
2.52406	2.22845	eSTR	25013
0.0667014	0.0506587	eSTR	25013
0.270534	0.575819	eSTR	25013
0.0133249	-0.55875	eSTR	25013
0.0433288	0.0231374	eSTR	25013
0.17085	0.277224	eSTR	25013
-0.525625	-0.368955	eSTR	25013
2.29003	2.11773	eSTR	25013
-0.167322	-0.0600675	eSTR	25013
0.0365101	0.465093	eSTR	25013
-0.220699	-0.669476	eSTR	25013
-0.190695	-0.0875887	eSTR	25013
-0.0631737	0.166498	eSTR	25013
-0.759649	-0.479681	eSTR	25013
-2.00828	-1.75647	eSTR	25013
-1.80445	-1.23131	eSTR	25013
-2.06166	-2.36588	eSTR	25013
-2.03165	-1.78399	eSTR	25013
-1.90413	-1.5299	eSTR	25013
-2.60061	-2.17608	eSTR	25013
0.652909	0.946489	eSTR	25013
0.3957	-0.18808	eSTR	25013
0.425704	0.393808	eSTR	25013
0.553225	0.647894	eSTR	25013
-0.14325	0.00171578	eSTR	25013
0.191867	-0.71324	eSTR	25013
0.221871	-0.131353	eSTR	25013
0.349392	0.122734	eSTR	25013
-0.347083	-0.523445	eSTR	25013
0.47908	1.00322	eSTR	25013
0.606601	1.2573	eSTR	25013
-0.0898738	0.611125	eSTR	25013
0.576597	0.675416	eSTR	25013
-0.119878	0.0292371	eSTR	25013
-0.247399	-0.22485	eSTR	25013
1.38834	1.36158	eSTR	47993
2.07045	1.67745	eSTR	47993
0.336912	1.89861	eSTR	47993
-0.439166	1.12635	eSTR	47993
0.507912	0.370493	eSTR	47993
0.509657	0.129251	eSTR	47993
0.28653	0.804542	eSTR	47993
0.34868	0.47358	eSTR	47993
-0.0992249	0.554121	eSTR	47993
2.00888	2.22848	eSTR	47993
0.38199	1.3163	eSTR	47993
-0.264504	-0.000410509	eSTR	47993
-0.127317	-0.467301	eSTR	47993
-0.500014	0.0557678	eSTR	47993
-0.272961	0.147113	eSTR	47993
-0.187582	-0.411452	eSTR	47993
1.14779	0.833773	eSTR	47993
-0.585755	1.05493	eSTR	47993
-1.36183	0.282676	eSTR	47993
-0.414755	-0.473183	eSTR	47993
-0.41301	-0.714425	eSTR	47993
-0.636137	-0.0391332	eSTR	47993
-0.573987	-0.370095	eSTR	47993
-1.02189	-0.289554	eSTR	47993
1.08621	1.3848	eSTR	47993
-0.540676	0.47262	eSTR	47993
-1.18717	-0.844086	eSTR	47993
-1.04998	-1.31098	eSTR	47993
-1.42268	-0.787908	eSTR	47993
-1.19563	-0.696563	eSTR	47993
-1.11025	-1.25513	eSTR	47993
-1.26787	0.739061	eSTR	47993
-2.04395	-0.0331951	eSTR	47993
-1.09687	-0.789054	eSTR	47993
-1.09513	-1.0303	eSTR	47993
-1.31825	-0.355004	eSTR	47993
-1.2561	-0.685966	eSTR	47993
-1.70401	-0.605425	eSTR	47993
0.404092	1.06893	eSTR	47993
-1.22279	0.156749	eSTR	47993
-1.86929	-1.15996	eSTR	47993
-1.7321	-1.62685	eSTR	47993
-2.1048	-1.10378	eSTR	47993
-1.87775	-1.01243	eSTR	47993
-1.79237	-1.571	eSTR	47993
-0.310409	-0.254355	eSTR	47993
0.636669	-1.01021	eSTR	47993
0.638413	-1.25146	eSTR	47993
0.415287	-0.576164	eSTR	47993
0.477436	-0.907126	eSTR	47993
0.0295316	-0.826585	eSTR	47993
2.13763	0.847772	eSTR	47993
0.510747	-0.0644106	eSTR	47993
-0.135747	-1.38112	eSTR	47993
0.0014392	-1.84801	eSTR	47993
-0.371257	-1.32494	eSTR	47993
-0.144204	-1.23359	eSTR	47993
-0.0588256	-1.79216	eSTR	47993
1.41275	-0.237957	eSTR	47993
1.41449	-0.479199	eSTR	47993
1.19136	0.196092	eSTR	47993
1.25351	-0.134869	eSTR	47993
0.805609	-0.0543285	eSTR	47993
2.91371	1.62003	eSTR	47993
1.28682	0.707846	eSTR	47993
0.64033	-0.60886	eSTR	47993
0.777517	-1.07575	eSTR	47993
0.40482	-0.552682	eSTR	47993
0.631873	-0.461337	eSTR	47993
0.717252	-1.0199	eSTR	47993
0.467413	0.276659	eSTR	47993
0.244286	0.951951	eSTR	47993
0.306436	0.620989	eSTR	47993
-0.141469	0.70153	eSTR	47993
1.96663	2.37589	eSTR	47993
0.339747	1.4637	eSTR	47993
-0.306747	0.146998	eSTR	47993
-0.169561	-0.319892	eSTR	47993
-0.542258	0.203177	eSTR	47993
-0.315204	0.294522	eSTR	47993
-0.229826	-0.264043	eSTR	47993
0.242542	1.19319	eSTR	47993
0.304692	0.862231	eSTR	47993
-0.143213	0.942772	eSTR	47993
1.96489	2.61713	eSTR	47993
0.338002	1.70495	eSTR	47993
-0.308492	0.388241	eSTR	47993
-0.171305	-0.0786494	eSTR	47993
-0.544002	0.444419	eSTR	47993
-0.316949	0.535764	eSTR	47993
-0.23157	-0.0228011	eSTR	47993
0.527818	0.18694	eSTR	47993
0.0799132	0.267481	eSTR	47993
2.18801	1.94184	eSTR	47993
0.561129	1.02966	eSTR	47993
-0.0853654	-0.287051	eSTR	47993
0.0518208	-0.753941	eSTR	47993
-0.320876	-0.230873	eSTR	47993
-0.0938225	-0.139528	eSTR	47993
-0.00844407	-0.698093	eSTR	47993
0.0177637	0.598443	eSTR	47993
2.12587	2.2728	eSTR	47993
0.498979	1.36062	eSTR	47993
-0.147515	0.0439108	eSTR	47993
-0.0103287	-0.422979	eSTR	47993
-0.383025	0.100089	eSTR	47993
-0.155972	0.191434	eSTR	47993
-0.0705935	-0.367131	eSTR	47993
2.57377	2.19226	eSTR	47993
0.946884	1.28008	eSTR	47993
0.30039	-0.0366302	eSTR	47993
0.437576	-0.50352	eSTR	47993
0.0648796	0.0195481	eSTR	47993
0.291933	0.110893	eSTR	47993
0.377311	-0.447672	eSTR	47993
-1.16122	-0.39428	eSTR	47993
-1.80771	-1.71099	eSTR	47993
-1.67053	-2.17788	eSTR	47993
-2.04322	-1.65481	eSTR	47993
-1.81617	-1.56346	eSTR	47993
-1.73079	-2.12203	eSTR	47993
-0.180826	-0.798805	eSTR	47993
-0.0436394	-1.26569	eSTR	47993
-0.416336	-0.742626	eSTR	47993
-0.189283	-0.651281	eSTR	47993
-0.103904	-1.20985	eSTR	47993
0.602855	0.0510117	eSTR	47993
0.230158	0.57408	eSTR	47993
0.457211	0.665425	eSTR	47993
0.54259	0.10686	eSTR	47993
0.092972	1.04097	eSTR	47993
0.320025	1.13231	eSTR	47993
0.405404	0.57375	eSTR	47993
0.692722	0.609247	eSTR	47993
0.7781	0.0506817	eSTR	47993
0.551047	-0.0406632	eSTR	47993
-1.71355	-2.16525	eSTR	43727
0.794484	0.669853	eSTR	43727
-0.981848	-0.0558731	eSTR	43727
-1.91541	-1.42578	eSTR	43727
-1.60337	-1.42083	eSTR	43727
-0.863909	-0.711791	eSTR	43727
-1.27751	-1.40412	eSTR	43727
-1.10286	-1.03472	eSTR	43727
-0.300797	-0.887389	eSTR	43727
0.36242	-0.443623	eSTR	43727
-0.389749	-0.236773	eSTR	43727
-0.476385	-0.025128	eSTR	43727
-0.38971	-0.344354	eSTR	43727
-0.79811	0.244987	eSTR	43727
-0.599879	0.390636	eSTR	43727
-0.84805	-0.193336	eSTR	43727
2.38732	2.45909	eSTR	43727
0.610988	1.73336	eSTR	43727
-0.322574	0.363459	eSTR	43727
-0.0105302	0.368409	eSTR	43727
0.728927	1.07745	eSTR	43727
0.315328	0.385114	eSTR	43727
0.489974	0.754518	eSTR	43727
1.29204	0.901848	eSTR	43727
1.95526	1.34561	eSTR	43727
1.20309	1.55246	eSTR	43727
1.11645	1.76411	eSTR	43727
1.20313	1.44488	eSTR	43727
0.794727	2.03422	eSTR	43727
0.992958	2.17987	eSTR	43727
0.744786	1.5959	eSTR	43727
-1.89704	-1.10174	eSTR	43727
-2.83061	-2.47164	eSTR	43727
-2.51856	-2.46669	eSTR	43727
-1.77911	-1.75766	eSTR	43727
-2.19271	-2.44999	eSTR	43727
-2.01806	-2.08059	eSTR	43727
-1.21599	-1.93325	eSTR	43727
-0.552776	-1.48949	eSTR	43727
-1.30495	-1.28264	eSTR	43727
-1.39158	-1.07099	eSTR	43727
-1.30491	-1.39022	eSTR	43727
-1.71331	-0.800879	eSTR	43727
-1.51508	-0.655229	eSTR	43727
-1.76325	-1.2392	eSTR	43727
-1.05427	-1.74592	eSTR	43727
-0.742231	-1.74097	eSTR	43727
-0.00277344	-1.03193	eSTR	43727
-0.416373	-1.72426	eSTR	43727
-0.241727	-1.35486	eSTR	43727
0.560338	-1.20753	eSTR	43727
1.22356	-0.763763	eSTR	43727
0.471387	-0.556913	eSTR	43727
0.38475	-0.345267	eSTR	43727
0.471426	-0.664494	eSTR	43727
0.0630257	-0.0751528	eSTR	43727
0.261257	0.0704967	eSTR	43727
0.0130856	-0.513475	eSTR	43727
0.191332	-0.371063	eSTR	43727
0.930789	0.337975	eSTR	43727
0.517189	-0.354358	eSTR	43727
0.691835	0.0150461	eSTR	43727
1.4939	0.162376	eSTR	43727
2.15712	0.606143	eSTR	43727
1.40495	0.812993	eSTR	43727
1.31831	1.02464	eSTR	43727
1.40499	0.705412	eSTR	43727
0.996588	1.29475	eSTR	43727
1.19482	1.4404	eSTR	43727
0.946648	0.85643	eSTR	43727
0.618745	0.333025	eSTR	43727
0.205145	-0.359308	eSTR	43727
0.379791	0.0100961	eSTR	43727
1.18186	0.157427	eSTR	43727
1.84507	0.601193	eSTR	43727
1.09291	0.808043	eSTR	43727
1.00627	1.01969	eSTR	43727
1.09294	0.700462	eSTR	43727
0.684544	1.2898	eSTR	43727
0.882775	1.43545	eSTR	43727
0.634604	0.85148	eSTR	43727
-0.534312	-1.06835	eSTR	43727
-0.359666	-0.698941	eSTR	43727
0.442399	-0.551611	eSTR	43727
1.10562	-0.107845	eSTR	43727
0.353448	0.0990052	eSTR	43727
0.266811	0.31065	eSTR	43727
0.353487	-0.00857573	eSTR	43727
-0.0549133	0.580765	eSTR	43727
0.143318	0.726415	eSTR	43727
-0.104853	0.142442	eSTR	43727
0.0539334	-0.00660825	eSTR	43727
0.855999	0.140722	eSTR	43727
1.51922	0.584488	eSTR	43727
0.767048	0.791338	eSTR	43727
0.680411	1.00298	eSTR	43727
0.767087	0.683757	eSTR	43727
0.358686	1.2731	eSTR	43727
0.556918	1.41875	eSTR	43727
0.308746	0.834776	eSTR	43727
0.681353	-0.228682	eSTR	43727
1.34457	0.215084	eSTR	43727
0.592402	0.421934	eSTR	43727
0.505765	0.633579	eSTR	43727
0.592441	0.314353	eSTR	43727
0.184041	0.903694	eSTR	43727
0.382272	1.04934	eSTR	43727
0.134101	0.465371	eSTR	43727
0.542506	0.0677536	eSTR	43727
-0.209664	0.274604	eSTR	43727
-0.2963	0.486249	eSTR	43727
-0.209625	0.167023	eSTR	43727
-0.618025	0.756364	eSTR	43727
-0.419794	0.902013	eSTR	43727
-0.667965	0.318041	eSTR	43727
-0.872882	-0.169163	eSTR	43727
-0.959518	0.0424827	eSTR	43727
-0.872843	-0.276743	eSTR	43727
-1.28124	0.312597	eSTR	43727
-1.08301	0.458247	eSTR	43727
-1.33118	-0.125725	eSTR	43727
-0.207349	-0.164367	eSTR	43727
-0.120673	-0.483593	eSTR	43727
-0.529074	0.105747	eSTR	43727
-0.330842	0.251397	eSTR	43727
-0.579014	-0.332575	eSTR	43727
-0.0340368	-0.695239	eSTR	43727
-0.442437	-0.105898	eSTR	43727
-0.244206	0.0397516	eSTR	43727
-0.492377	-0.544221	eSTR	43727
-0.529113	0.213328	eSTR	43727
-0.330882	0.358978	eSTR	43727
-0.579053	-0.224994	eSTR	43727
0.0775187	-0.230363	eSTR	43727
-0.170653	-0.814335	eSTR	43727
-0.368884	-0.959985	eSTR	43727
1.32977	-0.306578	eSTR	47327
-1.04994	2.11829	eSTR	47327
-1.44841	0.181534	eSTR	47327
0.0457417	-0.415784	eSTR	47327
-0.803719	-0.460236	eSTR	47327
0.648205	0.125409	eSTR	47327
-0.392595	-0.402301	eSTR	47327
-0.906572	-0.750571	eSTR	47327
-0.75829	0.142555	eSTR	47327
-0.391803	1.32929	eSTR	47327
-0.71848	0.41958	eSTR	47327
-1.28829	-0.226322	eSTR	47327
-0.685001	0.0188225	eSTR	47327
-0.169912	0.33356	eSTR	47327
-0.352436	-0.281653	eSTR	47327
0.24829	0.581977	eSTR	47327
-2.24274	2.43057	eSTR	47327
-2.64122	0.493808	eSTR	47327
-1.14706	-0.10351	eSTR	47327
-1.99652	-0.147962	eSTR	47327
-0.544596	0.437683	eSTR	47327
-1.5854	-0.0900266	eSTR	47327
-2.09937	-0.438297	eSTR	47327
-1.95109	0.454829	eSTR	47327
-1.5846	1.64157	eSTR	47327
-1.91128	0.731854	eSTR	47327
-2.48109	0.0859518	eSTR	47327
-1.8778	0.331097	eSTR	47327
-1.36271	0.645834	eSTR	47327
-1.54524	0.0306206	eSTR	47327
-0.944511	0.894251	eSTR	47327
-0.26151	-1.93106	eSTR	47327
1.23265	-2.52838	eSTR	47327
0.383185	-2.57283	eSTR	47327
1.83511	-1.98719	eSTR	47327
0.79431	-2.5149	eSTR	47327
0.280332	-2.86317	eSTR	47327
0.428615	-1.97004	eSTR	47327
0.795101	-0.783304	eSTR	47327
0.468424	-1.69302	eSTR	47327
-0.101389	-2.33892	eSTR	47327
0.501903	-2.09377	eSTR	47327
1.01699	-1.77904	eSTR	47327
0.834468	-2.39425	eSTR	47327
1.43519	-1.53062	eSTR	47327
1.63112	-0.591622	eSTR	47327
0.781662	-0.636074	eSTR	47327
2.23359	-0.0504291	eSTR	47327
1.19279	-0.578139	eSTR	47327
0.678809	-0.926409	eSTR	47327
0.827092	-0.033283	eSTR	47327
1.19358	1.15345	eSTR	47327
0.866901	0.243742	eSTR	47327
0.297088	-0.40216	eSTR	47327
0.90038	-0.157016	eSTR	47327
1.41547	0.157722	eSTR	47327
1.23295	-0.457492	eSTR	47327
1.83367	0.406139	eSTR	47327
-0.712494	-0.0387558	eSTR	47327
0.739431	0.546889	eSTR	47327
-0.301369	0.0191792	eSTR	47327
-0.815347	-0.329091	eSTR	47327
-0.667064	0.564035	eSTR	47327
-0.300578	1.75077	eSTR	47327
-0.627255	0.84106	eSTR	47327
-1.19707	0.195158	eSTR	47327
-0.593775	0.440302	eSTR	47327
-0.0786869	0.75504	eSTR	47327
-0.261211	0.139826	eSTR	47327
0.339516	1.00346	eSTR	47327
1.58889	0.59134	eSTR	47327
0.548092	0.0636307	eSTR	47327
0.0341143	-0.284639	eSTR	47327
0.182397	0.608487	eSTR	47327
0.548883	1.79522	eSTR	47327
0.222206	0.885511	eSTR	47327
-0.347606	0.239609	eSTR	47327
0.255686	0.484754	eSTR	47327
0.770774	0.799492	eSTR	47327
0.588251	0.184278	eSTR	47327
1.18898	1.04791	eSTR	47327
-0.903833	-0.522014	eSTR	47327
-1.41781	-0.870284	eSTR	47327
-1.26953	0.0228418	eSTR	47327
-0.903041	1.20958	eSTR	47327
-1.22972	0.299866	eSTR	47327
-1.79953	-0.346036	eSTR	47327
-1.19624	-0.100891	eSTR	47327
-0.68115	0.213847	eSTR	47327
-0.863674	-0.401367	eSTR	47327
-0.262948	0.462264	eSTR	47327
-0.377011	-0.342574	eSTR	47327
-0.228728	0.550552	eSTR	47327
0.137758	1.73729	eSTR	47327
-0.188919	0.827576	eSTR	47327
-0.758731	0.181674	eSTR	47327
-0.155439	0.426819	eSTR	47327
0.359649	0.741557	eSTR	47327
0.177126	0.126343	eSTR	47327
0.777852	0.989973	eSTR	47327
0.28525	0.898822	eSTR	47327
0.651736	2.08556	eSTR	47327
0.325059	1.17585	eSTR	47327
-0.244753	0.529944	eSTR	47327
0.358539	0.775089	eSTR	47327
0.873627	1.08983	eSTR	47327
0.691103	0.474613	eSTR	47327
1.29183	1.33824	eSTR	47327
0.503454	1.19243	eSTR	47327
0.176777	0.28272	eSTR	47327
-0.393036	-0.363182	eSTR	47327
0.210256	-0.118037	eSTR	47327
0.725344	0.196701	eSTR	47327
0.542821	-0.418513	eSTR	47327
1.14355	0.445118	eSTR	47327
-0.18971	-0.904018	eSTR	47327
-0.759522	-1.54992	eSTR	47327
-0.15623	-1.30477	eSTR	47327
0.358858	-0.990037	eSTR	47327
0.176334	-1.60525	eSTR	47327
0.777061	-0.74162	eSTR	47327
-0.432845	-0.640206	eSTR	47327
0.170447	-0.395061	eSTR	47327
0.685535	-0.0803237	eSTR	47327
0.503012	-0.695537	eSTR	47327
1.10374	0.168093	eSTR	47327
0.740259	0.250841	eSTR	47327
1.25535	0.565578	eSTR	47327
1.07282	-0.0496355	eSTR	47327
1.67355	0.813995	eSTR	47327
0.652056	0.320433	eSTR	47327
0.469532	-0.29478	eSTR	47327
1.07026	0.56885	eSTR	47327
-0.0455564	-0.609518	eSTR	47327
0.55517	0.254113	eSTR	47327
0.737693	0.869326	eSTR	47327
-0.895256	0.670879	eSTR	47056
0.702997	2.41774	eSTR	47056
-0.586799	2.52219	eSTR	47056
-0.911641	0.989684	eSTR	47056
-1.14994	0.449441	eSTR	47056
-1.64673	0.355295	eSTR	47056
0.0672688	0.713468	eSTR	47056
-1.32117	0.197392	eSTR	47056
-1.33079	0.362688	eSTR	47056
0.130544	1.60952	eSTR	47056
-1.86151	-0.0832833	eSTR	47056
-0.414691	0.264383	eSTR	47056
-0.716698	0.781916	eSTR	47056
-0.135496	0.436895	eSTR	47056
-1.22438	-0.0362446	eSTR	47056
-0.307007	0.0921323	eSTR	47056
1.73877	2.19921	eSTR	47056
0.44897	2.30366	eSTR	47056
0.124129	0.771154	eSTR	47056
-0.114175	0.230911	eSTR	47056
-0.61096	0.136765	eSTR	47056
1.10304	0.494938	eSTR	47056
-0.285399	-0.0211384	eSTR	47056
-0.295023	0.144158	eSTR	47056
1.16631	1.39099	eSTR	47056
-0.825745	-0.301813	eSTR	47056
0.621078	0.0458533	eSTR	47056
0.319071	0.563386	eSTR	47056
0.900274	0.218365	eSTR	47056
-0.188614	-0.254775	eSTR	47056
0.728762	-0.126398	eSTR	47056
-1.14928	0.556793	eSTR	47056
-1.47412	-0.97571	eSTR	47056
-1.71243	-1.51595	eSTR	47056
-2.20921	-1.6101	eSTR	47056
-0.495214	-1.25193	eSTR	47056
-1.88365	-1.768	eSTR	47056
-1.89328	-1.60271	eSTR	47056
-0.431939	-0.355869	eSTR	47056
-2.424	-2.04868	eSTR	47056
-0.977174	-1.70101	eSTR	47056
-1.27918	-1.18348	eSTR	47056
-0.697979	-1.5285	eSTR	47056
-1.78687	-2.00164	eSTR	47056
-0.86949	-1.87326	eSTR	47056
-0.184328	-1.08015	eSTR	47056
-0.422631	-1.6204	eSTR	47056
-0.919417	-1.71454	eSTR	47056
0.794582	-1.35637	eSTR	47056
-0.593855	-1.87245	eSTR	47056
-0.603479	-1.70715	eSTR	47056
0.857857	-0.460313	eSTR	47056
-1.1342	-2.15312	eSTR	47056
0.312622	-1.80545	eSTR	47056
0.0106151	-1.28792	eSTR	47056
0.591817	-1.63294	eSTR	47056
-0.49707	-2.10608	eSTR	47056
0.420306	-1.97771	eSTR	47056
-0.0977898	-0.087894	eSTR	47056
-0.594575	-0.18204	eSTR	47056
1.11942	0.176133	eSTR	47056
-0.269014	-0.339943	eSTR	47056
-0.278638	-0.174647	eSTR	47056
1.1827	1.07219	eSTR	47056
-0.80936	-0.620618	eSTR	47056
0.637463	-0.272951	eSTR	47056
0.335456	0.244581	eSTR	47056
0.916659	-0.100439	eSTR	47056
-0.172229	-0.573579	eSTR	47056
0.745147	-0.445202	eSTR	47056
-0.356272	0.358203	eSTR	47056
1.35773	0.716376	eSTR	47056
-0.0307105	0.2003	eSTR	47056
-0.0403346	0.365596	eSTR	47056
1.421	1.61243	eSTR	47056
-0.571056	-0.080375	eSTR	47056
0.875767	0.267292	eSTR	47056
0.57376	0.784824	eSTR	47056
1.15496	0.439804	eSTR	47056
0.0660744	-0.0333363	eSTR	47056
0.983451	0.0950406	eSTR	47056
1.85451	0.810522	eSTR	47056
0.466075	0.294446	eSTR	47056
0.456451	0.459742	eSTR	47056
1.91779	1.70658	eSTR	47056
-0.0742706	0.0137707	eSTR	47056
1.37255	0.361437	eSTR	47056
1.07055	0.87897	eSTR	47056
1.65175	0.533949	eSTR	47056
0.56286	0.0608095	eSTR	47056
1.48024	0.189186	eSTR	47056
-1.24792	-0.0637274	eSTR	47056
-1.25755	0.101569	eSTR	47056
0.203789	1.34841	eSTR	47056
-1.78827	-0.344402	eSTR	47056
-0.341446	0.00326434	eSTR	47056
-0.643453	0.520797	eSTR	47056
-0.0622507	0.175776	eSTR	47056
-1.15114	-0.297364	eSTR	47056
-0.233762	-0.168987	eSTR	47056
0.13089	0.617645	eSTR	47056
1.59223	1.86448	eSTR	47056
-0.399832	0.171674	eSTR	47056
1.04699	0.519341	eSTR	47056
0.744984	1.03687	eSTR	47056
1.32619	0.691853	eSTR	47056
0.237299	0.218713	eSTR	47056
1.15467	0.34709	eSTR	47056
1.60185	1.69919	eSTR	47056
-0.390208	0.00637791	eSTR	47056
1.05662	0.354045	eSTR	47056
0.754608	0.871577	eSTR	47056
1.33581	0.526557	eSTR	47056
0.246923	0.0534167	eSTR	47056
1.1643	0.181794	eSTR	47056
-1.85154	-1.24046	eSTR	47056
-0.404722	-0.892792	eSTR	47056
-0.706729	-0.37526	eSTR	47056
-0.125526	-0.72028	eSTR	47056
-1.21441	-1.19342	eSTR	47056
-0.297038	-1.06504	eSTR	47056
1.58734	0.800016	eSTR	47056
1.28533	1.31755	eSTR	47056
1.86653	0.972528	eSTR	47056
0.777644	0.499388	eSTR	47056
1.69502	0.627765	eSTR	47056
-0.161493	0.969882	eSTR	47056
0.419709	0.624861	eSTR	47056
-0.669179	0.151721	eSTR	47056
0.248198	0.280098	eSTR	47056
0.721716	0.107329	eSTR	47056
-0.367172	-0.365811	eSTR	47056
0.550205	-0.237434	eSTR	47056
-0.948374	-0.0207909	eSTR	47056
-0.0309978	0.107586	eSTR	47056
1.05789	0.580726	eSTR	47056
0.313366	0.328188	eSTR	36587
-0.117779	-0.317354	eSTR	36587
1.91294	1.35917	eSTR	36587
0.765092	0.846111	eSTR	36587
0.106792	0.0104384	eSTR	36587
0.547226	0.77032	eSTR	36587
-0.16576	-0.497094	eSTR	36587
0.193611	0.221065	eSTR	36587
0.185438	0.20823	eSTR	36587
1.88003	1.3177	eSTR	36587
-0.589262	-1.04545	eSTR	36587
-0.398102	-0.713102	eSTR	36587
-0.66919	-1.20021	eSTR	36587
-0.470977	-0.797139	eSTR	36587
-0.39978	-0.697781	eSTR	36587
-0.670782	-1.24388	eSTR	36587
0.0540593	0.0280056	eSTR	36587
2.08478	1.70453	eSTR	36587
0.93693	1.19147	eSTR	36587
0.278631	0.355798	eSTR	36587
0.719064	1.11568	eSTR	36587
0.00607837	-0.151734	eSTR	36587
0.365449	0.566425	eSTR	36587
0.357276	0.55359	eSTR	36587
2.05186	1.66306	eSTR	36587
-0.417424	-0.700089	eSTR	36587
-0.226264	-0.367742	eSTR	36587
-0.497352	-0.854853	eSTR	36587
-0.299139	-0.45178	eSTR	36587
-0.227942	-0.352421	eSTR	36587
-0.498944	-0.898522	eSTR	36587
2.51592	2.35007	eSTR	36587
1.36808	1.83701	eSTR	36587
0.709776	1.00134	eSTR	36587
1.15021	1.76122	eSTR	36587
0.437223	0.493808	eSTR	36587
0.796594	1.21197	eSTR	36587
0.788421	1.19913	eSTR	36587
2.48301	2.3086	eSTR	36587
0.0137212	-0.0545465	eSTR	36587
0.204881	0.2778	eSTR	36587
-0.066207	-0.209311	eSTR	36587
0.132006	0.193762	eSTR	36587
0.203203	0.293121	eSTR	36587
-0.0677992	-0.252979	eSTR	36587
-0.662643	0.160491	eSTR	36587
-1.32094	-0.675181	eSTR	36587
-0.880509	0.0846997	eSTR	36587
-1.59349	-1.18271	eSTR	36587
-1.23412	-0.464555	eSTR	36587
-1.2423	-0.47739	eSTR	36587
0.45229	0.632078	eSTR	36587
-2.017	-1.73107	eSTR	36587
-1.82584	-1.39872	eSTR	36587
-2.09693	-1.88583	eSTR	36587
-1.89871	-1.48276	eSTR	36587
-1.82751	-1.3834	eSTR	36587
-2.09852	-1.9295	eSTR	36587
-0.173096	-0.162124	eSTR	36587
0.267338	0.597757	eSTR	36587
-0.445648	-0.669657	eSTR	36587
-0.0862768	0.0485024	eSTR	36587
-0.0944503	0.0356675	eSTR	36587
1.60014	1.14514	eSTR	36587
-0.86915	-1.21801	eSTR	36587
-0.67799	-0.885665	eSTR	36587
-0.949078	-1.37278	eSTR	36587
-0.750865	-0.969702	eSTR	36587
-0.679668	-0.870344	eSTR	36587
-0.95067	-1.41644	eSTR	36587
0.925638	1.43343	eSTR	36587
0.212652	0.166016	eSTR	36587
0.572023	0.884175	eSTR	36587
0.56385	0.87134	eSTR	36587
2.25844	1.98081	eSTR	36587
-0.21085	-0.382339	eSTR	36587
-0.0196898	-0.0499924	eSTR	36587
-0.290778	-0.537103	eSTR	36587
-0.0925652	-0.13403	eSTR	36587
-0.0213678	-0.0346712	eSTR	36587
-0.29237	-0.580772	eSTR	36587
-0.227781	-0.593865	eSTR	36587
0.13159	0.124294	eSTR	36587
0.123416	0.111459	eSTR	36587
1.818	1.22093	eSTR	36587
-0.651283	-1.14222	eSTR	36587
-0.460123	-0.809874	eSTR	36587
-0.731212	-1.29698	eSTR	36587
-0.532999	-0.893911	eSTR	36587
-0.461801	-0.794552	eSTR	36587
-0.732804	-1.34065	eSTR	36587
0.844575	1.39171	eSTR	36587
0.836402	1.37887	eSTR	36587
2.53099	2.48834	eSTR	36587
0.0617021	0.125193	eSTR	36587
0.252862	0.45754	eSTR	36587
-0.0182261	-0.0295708	eSTR	36587
0.179987	0.373502	eSTR	36587
0.251184	0.472861	eSTR	36587
-0.0198183	-0.0732395	eSTR	36587
0.477031	0.660713	eSTR	36587
2.17162	1.77018	eSTR	36587
-0.297669	-0.592966	eSTR	36587
-0.106509	-0.260619	eSTR	36587
-0.377597	-0.74773	eSTR	36587
-0.179384	-0.344657	eSTR	36587
-0.108187	-0.245298	eSTR	36587
-0.379189	-0.791398	eSTR	36587
2.17979	1.78302	eSTR	36587
-0.289495	-0.580131	eSTR	36587
-0.0983351	-0.247784	eSTR	36587
-0.369424	-0.734895	eSTR	36587
-0.171211	-0.331822	eSTR	36587
-0.100013	-0.232463	eSTR	36587
-0.371016	-0.778564	eSTR	36587
-1.98408	-1.6896	eSTR	36587
-1.79292	-1.35725	eSTR	36587
-2.06401	-1.84436	eSTR	36587
-1.8658	-1.44129	eSTR	36587
-1.7946	-1.34193	eSTR	36587
-2.0656	-1.88803	eSTR	36587
0.676365	1.00589	eSTR	36587
0.405276	0.518784	eSTR	36587
0.603489	0.921857	eSTR	36587
0.674687	1.02122	eSTR	36587
0.403684	0.475115	eSTR	36587
0.214116	0.186437	eSTR	36587
0.412329	0.589511	eSTR	36587
0.483526	0.688869	eSTR	36587
0.212524	0.142769	eSTR	36587
0.683417	1.07662	eSTR	36587
0.754615	1.17598	eSTR	36587
0.483612	0.629879	eSTR	36587
0.556402	0.772907	eSTR	36587
0.285399	0.226806	eSTR	36587
0.214202	0.127448	eSTR	36587
-0.095619	0.410829	eSTR	50288
0.718076	1.30267	eSTR	50288
0.372193	2.13643	eSTR	50288
0.0493412	0.527735	eSTR	50288
-0.24374	0.34666	eSTR	50288
-0.159619	0.106951	eSTR	50288
-0.256164	0.0992834	eSTR	50288
-0.217162	0.0598926	eSTR	50288
0.610951	1.34587	eSTR	50288
2.73777	2.3678	eSTR	50288
-0.0107508	0.302205	eSTR	50288
-0.0278723	0.469513	eSTR	50288
-0.00158657	0.296957	eSTR	50288
0.0565045	0.359863	eSTR	50288
0.110142	0.296151	eSTR	50288
0.0836562	0.237191	eSTR	50288
0.758308	1.03113	eSTR	50288
0.412425	1.86489	eSTR	50288
0.0895728	0.256195	eSTR	50288
-0.203508	0.0751211	eSTR	50288
-0.119388	-0.164588	eSTR	50288
-0.215933	-0.172256	eSTR	50288
-0.17693	-0.211647	eSTR	50288
0.651183	1.07433	eSTR	50288
2.778	2.09626	eSTR	50288
0.0294808	0.0306653	eSTR	50288
0.0123593	0.197973	eSTR	50288
0.038645	0.0254173	eSTR	50288
0.0967361	0.0883238	eSTR	50288
0.150373	0.0246112	eSTR	50288
0.123888	-0.0343482	eSTR	50288
-0.40127	0.97305	eSTR	50288
-0.724122	-0.635645	eSTR	50288
-1.0172	-0.81672	eSTR	50288
-0.933083	-1.05643	eSTR	50288
-1.02963	-1.0641	eSTR	50288
-0.990625	-1.10349	eSTR	50288
-0.162512	0.182489	eSTR	50288
1.9643	1.20442	eSTR	50288
-0.784214	-0.861175	eSTR	50288
-0.801336	-0.693867	eSTR	50288
-0.77505	-0.866423	eSTR	50288
-0.716959	-0.803517	eSTR	50288
-0.663322	-0.867229	eSTR	50288
-0.689807	-0.926189	eSTR	50288
-0.37824	-1.46941	eSTR	50288
-0.67132	-1.65048	eSTR	50288
-0.5872	-1.89019	eSTR	50288
-0.683745	-1.89786	eSTR	50288
-0.644743	-1.93725	eSTR	50288
0.18337	-0.651271	eSTR	50288
2.31019	0.370661	eSTR	50288
-0.438332	-1.69494	eSTR	50288
-0.455453	-1.52763	eSTR	50288
-0.429167	-1.70018	eSTR	50288
-0.371076	-1.63728	eSTR	50288
-0.317439	-1.70099	eSTR	50288
-0.343925	-1.75995	eSTR	50288
-0.348468	-0.0417841	eSTR	50288
-0.264348	-0.281493	eSTR	50288
-0.360893	-0.289161	eSTR	50288
-0.32189	-0.328552	eSTR	50288
0.506223	0.957425	eSTR	50288
2.63304	1.97936	eSTR	50288
-0.115479	-0.0862399	eSTR	50288
-0.132601	0.0810679	eSTR	50288
-0.106315	-0.0914879	eSTR	50288
-0.0482241	-0.0285815	eSTR	50288
0.00541293	-0.092294	eSTR	50288
-0.0210724	-0.151254	eSTR	50288
0.0287329	-0.100419	eSTR	50288
-0.0678124	-0.108087	eSTR	50288
-0.0288097	-0.147478	eSTR	50288
0.799303	1.1385	eSTR	50288
2.92612	2.16043	eSTR	50288
0.177601	0.0948342	eSTR	50288
0.16048	0.262142	eSTR	50288
0.186766	0.0895862	eSTR	50288
0.244857	0.152493	eSTR	50288
0.298494	0.0887801	eSTR	50288
0.272008	0.0298207	eSTR	50288
-0.151933	0.131622	eSTR	50288
-0.11293	0.0922312	eSTR	50288
0.715183	1.37821	eSTR	50288
2.842	2.40014	eSTR	50288
0.093481	0.334543	eSTR	50288
0.0763595	0.501851	eSTR	50288
0.102645	0.329295	eSTR	50288
0.160736	0.392202	eSTR	50288
0.214373	0.328489	eSTR	50288
0.187888	0.26953	eSTR	50288
-0.0163847	0.0998992	eSTR	50288
0.811728	1.38588	eSTR	50288
2.93854	2.40781	eSTR	50288
0.190026	0.342211	eSTR	50288
0.172905	0.509519	eSTR	50288
0.19919	0.336963	eSTR	50288
0.257282	0.39987	eSTR	50288
0.310919	0.336157	eSTR	50288
0.284433	0.277198	eSTR	50288
0.772725	1.42527	eSTR	50288
2.89954	2.4472	eSTR	50288
0.151024	0.381602	eSTR	50288
0.133902	0.54891	eSTR	50288
0.160188	0.376354	eSTR	50288
0.218279	0.439261	eSTR	50288
0.271916	0.375548	eSTR	50288
0.245431	0.316589	eSTR	50288
2.07143	1.16122	eSTR	50288
-0.677089	-0.904375	eSTR	50288
-0.694211	-0.737067	eSTR	50288
-0.667925	-0.909623	eSTR	50288
-0.609834	-0.846716	eSTR	50288
-0.556197	-0.910429	eSTR	50288
-0.582682	-0.969388	eSTR	50288
-2.80391	-1.92631	eSTR	50288
-2.82103	-1.759	eSTR	50288
-2.79474	-1.93155	eSTR	50288
-2.73665	-1.86865	eSTR	50288
-2.68301	-1.93236	eSTR	50288
-2.7095	-1.99132	eSTR	50288
-0.0725089	0.306598	eSTR	50288
-0.0462232	0.134042	eSTR	50288
0.0118678	0.196948	eSTR	50288
0.0655049	0.133236	eSTR	50288
0.0390195	0.0742764	eSTR	50288
-0.0291017	-0.0332658	eSTR	50288
0.0289893	0.0296406	eSTR	50288
0.0826264	-0.034072	eSTR	50288
0.056141	-0.0930314	eSTR	50288
0.00270363	0.202196	eSTR	50288
0.0563407	0.138484	eSTR	50288
0.0298553	0.0795244	eSTR	50288
-0.00175038	0.0755775	eSTR	50288
-0.0282357	0.016618	eSTR	50288
-0.0818728	0.0803306	eSTR	50288
0.212485	0.618707	eSTR	41936
1.05944	0.257001	eSTR	41936
2.81483	2.16901	eSTR	41936
0.280303	0.0303133	eSTR	41936
0.507807	0.818844	eSTR	41936
0.305703	0.899274	eSTR	41936
0.556036	0.390224	eSTR	41936
0.479471	0.462003	eSTR	41936
0.751204	0.00941208	eSTR	41936
1.79273	0.840523	eSTR	41936
0.224376	-0.83222	eSTR	41936
0.0435494	-1.12923	eSTR	41936
0.282525	-0.554023	eSTR	41936
0.580735	-0.716694	eSTR	41936
-0.0159899	-1.35684	eSTR	41936
-0.222857	-0.485226	eSTR	41936
1.13935	0.425921	eSTR	41936
2.89474	2.33793	eSTR	41936
0.360218	0.199234	eSTR	41936
0.587722	0.987764	eSTR	41936
0.385618	1.06819	eSTR	41936
0.635951	0.559145	eSTR	41936
0.559386	0.630924	eSTR	41936
0.831119	0.178332	eSTR	41936
1.87264	1.00944	eSTR	41936
0.304291	-0.6633	eSTR	41936
0.123464	-0.960305	eSTR	41936
0.36244	-0.385103	eSTR	41936
0.66065	-0.547774	eSTR	41936
0.0639252	-1.18792	eSTR	41936
-0.142942	-0.316306	eSTR	41936
2.04779	2.69963	eSTR	41936
-0.486733	0.560939	eSTR	41936
-0.259228	1.34947	eSTR	41936
-0.461333	1.4299	eSTR	41936
-0.211	0.92085	eSTR	41936
-0.287564	0.992629	eSTR	41936
-0.0158321	0.540038	eSTR	41936
1.02569	1.37115	eSTR	41936
-0.54266	-0.301594	eSTR	41936
-0.723486	-0.598599	eSTR	41936
-0.484511	-0.0233974	eSTR	41936
-0.186301	-0.186068	eSTR	41936
-0.783026	-0.826216	eSTR	41936
-0.989893	0.0453998	eSTR	41936
-2.24212	-1.35106	eSTR	41936
-2.01462	-0.562534	eSTR	41936
-2.21672	-0.482104	eSTR	41936
-1.96639	-0.991154	eSTR	41936
-2.04296	-0.919375	eSTR	41936
-1.77122	-1.37197	eSTR	41936
-0.729699	-0.540855	eSTR	41936
-2.29805	-2.2136	eSTR	41936
-2.47888	-2.5106	eSTR	41936
-2.2399	-1.9354	eSTR	41936
-1.94169	-2.09807	eSTR	41936
-2.53842	-2.73822	eSTR	41936
-2.74528	-1.8666	eSTR	41936
0.519904	1.57616	eSTR	41936
0.3178	1.65659	eSTR	41936
0.568133	1.14754	eSTR	41936
0.491568	1.21932	eSTR	41936
0.7633	0.766726	eSTR	41936
1.80482	1.59784	eSTR	41936
0.236472	-0.0749063	eSTR	41936
0.0556462	-0.371911	eSTR	41936
0.294622	0.203291	eSTR	41936
0.592831	0.0406198	eSTR	41936
-0.00389315	-0.599528	eSTR	41936
-0.21076	0.272088	eSTR	41936
0.0902953	0.868057	eSTR	41936
0.340628	0.359007	eSTR	41936
0.264064	0.430786	eSTR	41936
0.535796	-0.021805	eSTR	41936
1.57732	0.809306	eSTR	41936
0.00896795	-0.863437	eSTR	41936
-0.171858	-1.16044	eSTR	41936
0.0671173	-0.58524	eSTR	41936
0.365327	-0.747911	eSTR	41936
-0.231398	-1.38806	eSTR	41936
-0.438265	-0.516443	eSTR	41936
0.542733	0.278578	eSTR	41936
0.466168	0.350357	eSTR	41936
0.7379	-0.102234	eSTR	41936
1.77942	0.728876	eSTR	41936
0.211072	-0.943867	eSTR	41936
0.0302462	-1.24087	eSTR	41936
0.269222	-0.66567	eSTR	41936
0.567431	-0.828341	eSTR	41936
-0.0292931	-1.46849	eSTR	41936
-0.23616	-0.596873	eSTR	41936
0.215835	0.859406	eSTR	41936
0.487568	0.406815	eSTR	41936
1.52909	1.23793	eSTR	41936
-0.0392604	-0.434817	eSTR	41936
-0.220087	-0.731822	eSTR	41936
0.0188889	-0.156621	eSTR	41936
0.317099	-0.319291	eSTR	41936
-0.279626	-0.959439	eSTR	41936
-0.486493	-0.0878233	eSTR	41936
0.564132	0.335036	eSTR	41936
1.60566	1.16615	eSTR	41936
0.037304	-0.506596	eSTR	41936
-0.143522	-0.803601	eSTR	41936
0.0954533	-0.2284	eSTR	41936
0.393663	-0.39107	eSTR	41936
-0.203062	-1.03122	eSTR	41936
-0.409929	-0.159602	eSTR	41936
1.33392	1.61874	eSTR	41936
-0.234428	-0.0540051	eSTR	41936
-0.415255	-0.35101	eSTR	41936
-0.176279	0.224192	eSTR	41936
0.121931	0.0615209	eSTR	41936
-0.474794	-0.578627	eSTR	41936
-0.681661	0.292989	eSTR	41936
-1.27595	-0.885116	eSTR	41936
-1.45678	-1.18212	eSTR	41936
-1.2178	-0.606919	eSTR	41936
-0.919593	-0.76959	eSTR	41936
-1.51632	-1.40974	eSTR	41936
-1.72318	-0.538122	eSTR	41936
0.111573	0.490622	eSTR	41936
0.350549	1.06582	eSTR	41936
0.648759	0.903153	eSTR	41936
0.0520342	0.263005	eSTR	41936
-0.154833	1.13462	eSTR	41936
0.531375	1.36283	eSTR	41936
0.829585	1.20016	eSTR	41936
0.23286	0.56001	eSTR	41936
0.0259934	1.43163	eSTR	41936
0.590609	0.624956	eSTR	41936
-0.00611517	-0.0151917	eSTR	41936
-0.212982	0.856424	eSTR	41936
-0.304325	0.147479	eSTR	41936
-0.511192	1.0191	eSTR	41936
0.0855327	1.65924	eSTR	41936
1.50448	0.618763	eSTR	45709
1.95514	0.932979	eSTR	45709
-0.275351	-0.0571579	eSTR	45709
0.453505	0.0176966	eSTR	45709
1.46041	1.50001	eSTR	45709
0.683538	-0.0315419	eSTR	45709
0.888881	0.766621	eSTR	45709
0.715049	0.403573	eSTR	45709
2.18508	1.40294	eSTR	45709
0.938681	1.65778	eSTR	45709
-0.30685	-0.658914	eSTR	45709
0.133455	-0.457636	eSTR	45709
-0.171888	-0.735433	eSTR	45709
0.502114	-0.379554	eSTR	45709
0.541566	0.068621	eSTR	45709
0.445743	-0.325924	eSTR	45709
0.719842	0.682351	eSTR	45709
-1.51065	-0.307786	eSTR	45709
-0.781794	-0.232931	eSTR	45709
0.22511	1.24938	eSTR	45709
-0.551761	-0.28217	eSTR	45709
-0.346418	0.515994	eSTR	45709
-0.52025	0.152945	eSTR	45709
0.949777	1.15231	eSTR	45709
-0.296618	1.40715	eSTR	45709
-1.54215	-0.909542	eSTR	45709
-1.10184	-0.708263	eSTR	45709
-1.40719	-0.986061	eSTR	45709
-0.733185	-0.630182	eSTR	45709
-0.693733	-0.182007	eSTR	45709
-0.789556	-0.576552	eSTR	45709
-1.96131	-0.622002	eSTR	45709
-1.23246	-0.547147	eSTR	45709
-0.225553	0.935165	eSTR	45709
-1.00242	-0.596386	eSTR	45709
-0.79708	0.201777	eSTR	45709
-0.970913	-0.161271	eSTR	45709
0.499114	0.838097	eSTR	45709
-0.74728	1.09293	eSTR	45709
-1.99281	-1.22376	eSTR	45709
-1.55251	-1.02248	eSTR	45709
-1.85785	-1.30028	eSTR	45709
-1.18385	-0.944398	eSTR	45709
-1.1444	-0.496223	eSTR	45709
-1.24022	-0.890768	eSTR	45709
0.998036	0.442989	eSTR	45709
2.00494	1.9253	eSTR	45709
1.22807	0.393751	eSTR	45709
1.43341	1.19191	eSTR	45709
1.25958	0.828866	eSTR	45709
2.72961	1.82823	eSTR	45709
1.48321	2.08307	eSTR	45709
0.237681	-0.233621	eSTR	45709
0.677986	-0.0323427	eSTR	45709
0.372643	-0.310141	eSTR	45709
1.04665	0.0457388	eSTR	45709
1.0861	0.493914	eSTR	45709
0.990274	0.0993689	eSTR	45709
1.27608	1.85045	eSTR	45709
0.499213	0.318897	eSTR	45709
0.704556	1.11706	eSTR	45709
0.530723	0.754011	eSTR	45709
2.00075	1.75338	eSTR	45709
0.754356	2.00821	eSTR	45709
-0.491175	-0.308475	eSTR	45709
-0.0508704	-0.107197	eSTR	45709
-0.356213	-0.384995	eSTR	45709
0.317789	-0.0291156	eSTR	45709
0.357241	0.41906	eSTR	45709
0.261418	0.0245144	eSTR	45709
-0.507691	-1.16342	eSTR	45709
-0.302348	-0.365252	eSTR	45709
-0.47618	-0.728301	eSTR	45709
0.993846	0.271068	eSTR	45709
-0.252548	0.525902	eSTR	45709
-1.49808	-1.79079	eSTR	45709
-1.05777	-1.58951	eSTR	45709
-1.36312	-1.86731	eSTR	45709
-0.689115	-1.51143	eSTR	45709
-0.649663	-1.06325	eSTR	45709
-0.745486	-1.4578	eSTR	45709
0.474523	1.1663	eSTR	45709
0.30069	0.80325	eSTR	45709
1.77072	1.80262	eSTR	45709
0.524323	2.05745	eSTR	45709
-0.721208	-0.259237	eSTR	45709
-0.280903	-0.0579586	eSTR	45709
-0.586246	-0.335756	eSTR	45709
0.0877558	0.0201229	eSTR	45709
0.127208	0.468298	eSTR	45709
0.0313845	0.0737529	eSTR	45709
0.0953473	0.00508645	eSTR	45709
1.56537	1.00445	eSTR	45709
0.31898	1.25929	eSTR	45709
-0.926551	-1.0574	eSTR	45709
-0.486247	-0.856122	eSTR	45709
-0.791589	-1.13392	eSTR	45709
-0.117587	-0.77804	eSTR	45709
-0.0781352	-0.329865	eSTR	45709
-0.173959	-0.72441	eSTR	45709
1.73921	1.3675	eSTR	45709
0.492812	1.62234	eSTR	45709
-0.752718	-0.694352	eSTR	45709
-0.312414	-0.493073	eSTR	45709
-0.617757	-0.770871	eSTR	45709
0.0562453	-0.414992	eSTR	45709
0.0956974	0.0331833	eSTR	45709
-0.000126065	-0.361362	eSTR	45709
-0.977214	0.622969	eSTR	45709
-2.22275	-1.69372	eSTR	45709
-1.78244	-1.49244	eSTR	45709
-2.08778	-1.77024	eSTR	45709
-1.41378	-1.41436	eSTR	45709
-1.37433	-0.966185	eSTR	45709
-1.47015	-1.36073	eSTR	45709
-0.976351	-1.94855	eSTR	45709
-0.536047	-1.74728	eSTR	45709
-0.841389	-2.02507	eSTR	45709
-0.167387	-1.66919	eSTR	45709
-0.127935	-1.22102	eSTR	45709
-0.223759	-1.61556	eSTR	45709
0.709484	0.569413	eSTR	45709
0.404141	0.291615	eSTR	45709
1.07814	0.647495	eSTR	45709
1.1176	1.09567	eSTR	45709
1.02177	0.701125	eSTR	45709
-0.036163	0.0903372	eSTR	45709
0.637839	0.446217	eSTR	45709
0.677291	0.894392	eSTR	45709
0.581468	0.499847	eSTR	45709
0.943182	0.724014	eSTR	45709
0.982634	1.17219	eSTR	45709
0.886811	0.777644	eSTR	45709
0.308632	0.81631	eSTR	45709
0.212808	0.421765	eSTR	45709
0.173356	-0.02641	eSTR	45709
-0.561381	0.964832	eSTR	50462
0.82395	0.937402	eSTR	50462
2.48182	2.59327	eSTR	50462
-0.37612	0.711584	eSTR	50462
0.245411	0.355806	eSTR	50462
-0.413552	0.705517	eSTR	50462
0.0103076	0.586619	eSTR	50462
-0.204447	0.383929	eSTR	50462
-0.129823	0.394977	eSTR	50462
0.645671	2.17987	eSTR	50462
0.543264	0.917886	eSTR	50462
0.46791	0.059224	eSTR	50462
0.129323	-0.0633029	eSTR	50462
-0.311982	-0.343276	eSTR	50462
-0.364436	0.184138	eSTR	50462
-0.0621608	-0.250578	eSTR	50462
1.57614	0.415946	eSTR	50462
3.23402	2.07181	eSTR	50462
0.376073	0.190127	eSTR	50462
0.997604	-0.165651	eSTR	50462
0.338641	0.18406	eSTR	50462
0.762501	0.0651627	eSTR	50462
0.547747	-0.137528	eSTR	50462
0.622371	-0.12648	eSTR	50462
1.39786	1.65842	eSTR	50462
1.29546	0.39643	eSTR	50462
1.2201	-0.462232	eSTR	50462
0.881516	-0.584759	eSTR	50462
0.440212	-0.864732	eSTR	50462
0.387757	-0.337319	eSTR	50462
0.690032	-0.772034	eSTR	50462
1.84869	2.09924	eSTR	50462
-1.00926	0.217557	eSTR	50462
-0.387726	-0.138221	eSTR	50462
-1.04669	0.21149	eSTR	50462
-0.622829	0.0925927	eSTR	50462
-0.837584	-0.110098	eSTR	50462
-0.76296	-0.0990497	eSTR	50462
0.0125335	1.68585	eSTR	50462
-0.0898726	0.42386	eSTR	50462
-0.165227	-0.434802	eSTR	50462
-0.503814	-0.557329	eSTR	50462
-0.945119	-0.837302	eSTR	50462
-0.997573	-0.309889	eSTR	50462
-0.695298	-0.744604	eSTR	50462
-2.66713	-1.43831	eSTR	50462
-2.0456	-1.79409	eSTR	50462
-2.70456	-1.44438	eSTR	50462
-2.2807	-1.56327	eSTR	50462
-2.49546	-1.76597	eSTR	50462
-2.42083	-1.75492	eSTR	50462
-1.64534	0.0299787	eSTR	50462
-1.74775	-1.23201	eSTR	50462
-1.8231	-2.09067	eSTR	50462
-2.16169	-2.2132	eSTR	50462
-2.60299	-2.49317	eSTR	50462
-2.65545	-1.96576	eSTR	50462
-2.35317	-2.40047	eSTR	50462
0.812344	0.0875975	eSTR	50462
0.153381	0.437309	eSTR	50462
0.57724	0.318411	eSTR	50462
0.362486	0.115721	eSTR	50462
0.43711	0.126769	eSTR	50462
1.2126	1.91166	eSTR	50462
1.1102	0.649678	eSTR	50462
1.03484	-0.208984	eSTR	50462
0.696256	-0.331511	eSTR	50462
0.254951	-0.611484	eSTR	50462
0.202497	-0.0840704	eSTR	50462
0.504772	-0.518786	eSTR	50462
-0.46815	0.793087	eSTR	50462
-0.0442906	0.674189	eSTR	50462
-0.259045	0.471499	eSTR	50462
-0.184421	0.482547	eSTR	50462
0.591072	2.26744	eSTR	50462
0.488666	1.00546	eSTR	50462
0.413312	0.146794	eSTR	50462
0.0747249	0.0242672	eSTR	50462
-0.36658	-0.255706	eSTR	50462
-0.419034	0.271708	eSTR	50462
-0.116759	-0.163008	eSTR	50462
0.614672	0.324478	eSTR	50462
0.399918	0.121788	eSTR	50462
0.474542	0.132836	eSTR	50462
1.25004	1.91773	eSTR	50462
1.14763	0.655745	eSTR	50462
1.07228	-0.202917	eSTR	50462
0.733688	-0.325444	eSTR	50462
0.292383	-0.605417	eSTR	50462
0.239929	-0.0780033	eSTR	50462
0.542204	-0.512719	eSTR	50462
-0.0239416	0.240685	eSTR	50462
0.0506826	0.251733	eSTR	50462
0.826176	2.03663	eSTR	50462
0.72377	0.774643	eSTR	50462
0.648415	-0.0840195	eSTR	50462
0.309828	-0.206546	eSTR	50462
-0.131477	-0.486519	eSTR	50462
-0.183931	0.0408942	eSTR	50462
0.118344	-0.393821	eSTR	50462
0.265437	0.454424	eSTR	50462
1.04093	2.23932	eSTR	50462
0.938524	0.977333	eSTR	50462
0.86317	0.118671	eSTR	50462
0.524582	-0.00385588	eSTR	50462
0.0832777	-0.283829	eSTR	50462
0.0308236	0.243585	eSTR	50462
0.333099	-0.191131	eSTR	50462
0.966306	2.22827	eSTR	50462
0.8639	0.966285	eSTR	50462
0.788546	0.107623	eSTR	50462
0.449958	-0.014904	eSTR	50462
0.00865356	-0.294877	eSTR	50462
-0.0438005	0.232537	eSTR	50462
0.258474	-0.202179	eSTR	50462
0.0884067	-0.81861	eSTR	50462
0.0130525	-1.67727	eSTR	50462
-0.325535	-1.7998	eSTR	50462
-0.76684	-2.07977	eSTR	50462
-0.819294	-1.55236	eSTR	50462
-0.517019	-1.98707	eSTR	50462
0.115459	-0.415287	eSTR	50462
-0.223129	-0.537814	eSTR	50462
-0.664433	-0.817787	eSTR	50462
-0.716888	-0.290373	eSTR	50462
-0.414613	-0.725088	eSTR	50462
-0.147774	0.320849	eSTR	50462
-0.589079	0.0408757	eSTR	50462
-0.641533	0.568289	eSTR	50462
-0.339258	0.133574	eSTR	50462
-0.250492	0.163403	eSTR	50462
-0.302946	0.690816	eSTR	50462
-0.000671206	0.256101	eSTR	50462
0.138359	0.970789	eSTR	50462
0.440634	0.536074	eSTR	50462
0.493088	0.00866034	eSTR	50462
1.76532	0.96123	eSTR	26672
2.78685	1.75432	eSTR	26672
2.02337	0.724476	eSTR	26672
0.758865	0.839671	eSTR	26672
0.851296	0.60111	eSTR	26672
1.27905	0.60607	eSTR	26672
1.29863	0.426323	eSTR	26672
1.12002	0.876473	eSTR	26672
0.554346	0.464228	eSTR	26672
1.35632	2.80999	eSTR	26672
0.287609	0.29889	eSTR	26672
0.0172868	0.0779014	eSTR	26672
-0.796882	-0.347082	eSTR	26672
0.333769	-0.131227	eSTR	26672
0.568072	0.0412484	eSTR	26672
0.798578	-0.0461941	eSTR	26672
1.62251	1.17623	eSTR	26672
0.859033	0.146388	eSTR	26672
-0.405474	0.261582	eSTR	26672
-0.313042	0.0230216	eSTR	26672
0.114707	0.0279817	eSTR	26672
0.134291	-0.151766	eSTR	26672
-0.0443216	0.298384	eSTR	26672
-0.609992	-0.113861	eSTR	26672
0.191983	2.2319	eSTR	26672
-0.87673	-0.279199	eSTR	26672
-1.14705	-0.500187	eSTR	26672
-1.96122	-0.92517	eSTR	26672
-0.830569	-0.709316	eSTR	26672
-0.596267	-0.53684	eSTR	26672
-0.36576	-0.624283	eSTR	26672
-0.162496	-0.646701	eSTR	26672
-1.427	-0.531506	eSTR	26672
-1.33457	-0.770067	eSTR	26672
-0.906821	-0.765107	eSTR	26672
-0.887238	-0.944855	eSTR	26672
-1.06585	-0.494704	eSTR	26672
-1.63152	-0.906949	eSTR	26672
-0.829545	1.43881	eSTR	26672
-1.89826	-1.07229	eSTR	26672
-2.16858	-1.29328	eSTR	26672
-2.98275	-1.71826	eSTR	26672
-1.8521	-1.5024	eSTR	26672
-1.6178	-1.32993	eSTR	26672
-1.38729	-1.41737	eSTR	26672
-0.663524	0.498336	eSTR	26672
-0.571092	0.259775	eSTR	26672
-0.143343	0.264735	eSTR	26672
-0.123759	0.0849879	eSTR	26672
-0.302372	0.535138	eSTR	26672
-0.868042	0.122893	eSTR	26672
-0.0660668	2.46866	eSTR	26672
-1.13478	-0.0424449	eSTR	26672
-1.4051	-0.263434	eSTR	26672
-2.21927	-0.688417	eSTR	26672
-1.08862	-0.472562	eSTR	26672
-0.854317	-0.300087	eSTR	26672
-0.62381	-0.387529	eSTR	26672
0.693414	0.144581	eSTR	26672
1.12116	0.149541	eSTR	26672
1.14075	-0.0302068	eSTR	26672
0.962135	0.419943	eSTR	26672
0.396464	0.00769823	eSTR	26672
1.19844	2.35346	eSTR	26672
0.129727	-0.15764	eSTR	26672
-0.140595	-0.378628	eSTR	26672
-0.954764	-0.803611	eSTR	26672
0.175887	-0.587756	eSTR	26672
0.41019	-0.415281	eSTR	26672
0.640697	-0.502724	eSTR	26672
1.02873	0.388101	eSTR	26672
1.04832	0.208354	eSTR	26672
0.869704	0.658504	eSTR	26672
0.304033	0.246259	eSTR	26672
1.10601	2.59202	eSTR	26672
0.0372956	0.0809212	eSTR	26672
-0.233027	-0.140068	eSTR	26672
-1.0472	-0.56505	eSTR	26672
0.083456	-0.349196	eSTR	26672
0.317758	-0.176721	eSTR	26672
0.548265	-0.264163	eSTR	26672
0.620566	0.203394	eSTR	26672
0.441954	0.653544	eSTR	26672
-0.123717	0.241299	eSTR	26672
0.678259	2.58706	eSTR	26672
-0.390454	0.075961	eSTR	26672
-0.660776	-0.145028	eSTR	26672
-1.47494	-0.570011	eSTR	26672
-0.344293	-0.354156	eSTR	26672
-0.109991	-0.181681	eSTR	26672
0.120516	-0.269123	eSTR	26672
0.422371	0.833292	eSTR	26672
-0.1433	0.421046	eSTR	26672
0.658676	2.76681	eSTR	26672
-0.410037	0.255709	eSTR	26672
-0.680359	0.0347198	eSTR	26672
-1.49453	-0.390263	eSTR	26672
-0.363877	-0.174408	eSTR	26672
-0.129575	-0.0019332	eSTR	26672
0.100932	-0.0893757	eSTR	26672
0.0353121	-0.0291039	eSTR	26672
0.837288	2.31666	eSTR	26672
-0.231425	-0.194442	eSTR	26672
-0.501747	-0.41543	eSTR	26672
-1.31592	-0.840413	eSTR	26672
-0.185265	-0.624559	eSTR	26672
0.0490376	-0.452083	eSTR	26672
0.279545	-0.539526	eSTR	26672
1.40296	2.7289	eSTR	26672
0.334246	0.217804	eSTR	26672
0.0639237	-0.00318521	eSTR	26672
-0.750245	-0.428168	eSTR	26672
0.380406	-0.212313	eSTR	26672
0.614708	-0.0398382	eSTR	26672
0.845215	-0.127281	eSTR	26672
-0.46773	-2.12796	eSTR	26672
-0.738052	-2.34895	eSTR	26672
-1.55222	-2.77393	eSTR	26672
-0.421569	-2.55808	eSTR	26672
-0.187267	-2.3856	eSTR	26672
0.0432398	-2.47304	eSTR	26672
0.330661	0.162153	eSTR	26672
-0.483508	-0.26283	eSTR	26672
0.647143	-0.0469756	eSTR	26672
0.881446	0.1255	eSTR	26672
1.11195	0.0380571	eSTR	26672
-0.213186	-0.0418416	eSTR	26672
0.917466	0.174013	eSTR	26672
1.15177	0.346488	eSTR	26672
1.38227	0.259046	eSTR	26672
1.73163	0.598996	eSTR	26672
1.96594	0.771471	eSTR	26672
2.19644	0.684029	eSTR	26672
0.835285	0.555617	eSTR	26672
1.06579	0.468174	eSTR	26672
0.83149	0.295699	eSTR	26672
0.123904	0.477672	eSTR	45165
0.995541	1.14887	eSTR	45165
3.12772	2.21869	eSTR	45165
-0.0479183	0.157967	eSTR	45165
0.750411	0.351833	eSTR	45165
0.305206	0.142897	eSTR	45165
0.288041	0.365284	eSTR	45165
0.563522	0.310874	eSTR	45165
0.310794	0.527487	eSTR	45165
0.852006	2.23312	eSTR	45165
0.243858	-0.204576	eSTR	45165
0.109014	-0.359423	eSTR	45165
0.395812	0.0311579	eSTR	45165
0.486821	-0.00871936	eSTR	45165
0.517935	0.232769	eSTR	45165
0.459832	0.0427983	eSTR	45165
1.03915	0.982057	eSTR	45165
3.17133	2.05188	eSTR	45165
-0.00431264	-0.00884999	eSTR	45165
0.794017	0.185016	eSTR	45165
0.348812	-0.0239195	eSTR	45165
0.331647	0.198467	eSTR	45165
0.607127	0.144058	eSTR	45165
0.3544	0.36067	eSTR	45165
0.895612	2.06631	eSTR	45165
0.287463	-0.371393	eSTR	45165
0.15262	-0.52624	eSTR	45165
0.439418	-0.135659	eSTR	45165
0.530427	-0.175536	eSTR	45165
0.561541	0.0659525	eSTR	45165
0.503438	-0.124019	eSTR	45165
2.29969	1.38067	eSTR	45165
-0.87595	-0.680052	eSTR	45165
-0.0776207	-0.486186	eSTR	45165
-0.522826	-0.695121	eSTR	45165
-0.539991	-0.472735	eSTR	45165
-0.26451	-0.527144	eSTR	45165
-0.517238	-0.310532	eSTR	45165
0.0239744	1.3951	eSTR	45165
-0.584174	-1.04259	eSTR	45165
-0.719018	-1.19744	eSTR	45165
-0.43222	-0.806861	eSTR	45165
-0.341211	-0.846738	eSTR	45165
-0.310097	-0.605249	eSTR	45165
-0.3682	-0.795221	eSTR	45165
-3.00813	-1.74987	eSTR	45165
-2.2098	-1.55601	eSTR	45165
-2.655	-1.76494	eSTR	45165
-2.67217	-1.54255	eSTR	45165
-2.39669	-1.59696	eSTR	45165
-2.64942	-1.38035	eSTR	45165
-2.1082	0.325285	eSTR	45165
-2.71635	-2.11241	eSTR	45165
-2.8512	-2.26726	eSTR	45165
-2.5644	-1.87668	eSTR	45165
-2.47339	-1.91656	eSTR	45165
-2.44228	-1.67507	eSTR	45165
-2.50038	-1.86504	eSTR	45165
0.965839	0.504721	eSTR	45165
0.520634	0.295785	eSTR	45165
0.503469	0.518172	eSTR	45165
0.778949	0.463762	eSTR	45165
0.526222	0.680375	eSTR	45165
1.06743	2.38601	eSTR	45165
0.459285	-0.0516876	eSTR	45165
0.324442	-0.206535	eSTR	45165
0.61124	0.184046	eSTR	45165
0.702249	0.144169	eSTR	45165
0.733363	0.385657	eSTR	45165
0.67526	0.195686	eSTR	45165
-0.277696	0.10192	eSTR	45165
-0.294861	0.324306	eSTR	45165
-0.01938	0.269897	eSTR	45165
-0.272108	0.486509	eSTR	45165
0.269104	2.19214	eSTR	45165
-0.339044	-0.245553	eSTR	45165
-0.473888	-0.400401	eSTR	45165
-0.18709	-0.00981996	eSTR	45165
-0.0960805	-0.0496972	eSTR	45165
-0.0649665	0.191792	eSTR	45165
-0.12307	0.00182046	eSTR	45165
0.150344	0.533241	eSTR	45165
0.425825	0.478832	eSTR	45165
0.173097	0.695444	eSTR	45165
0.714309	2.40108	eSTR	45165
0.106161	-0.0366181	eSTR	45165
-0.0286828	-0.191466	eSTR	45165
0.258115	0.199115	eSTR	45165
0.349124	0.159238	eSTR	45165
0.380239	0.400727	eSTR	45165
0.322135	0.210756	eSTR	45165
0.44299	0.256446	eSTR	45165
0.190262	0.473058	eSTR	45165
0.731475	2.17869	eSTR	45165
0.123326	-0.259005	eSTR	45165
-0.0115177	-0.413852	eSTR	45165
0.27528	-0.0232711	eSTR	45165
0.36629	-0.0631483	eSTR	45165
0.397404	0.178341	eSTR	45165
0.3393	-0.0116306	eSTR	45165
-0.0852185	0.527467	eSTR	45165
0.455994	2.2331	eSTR	45165
-0.152155	-0.204595	eSTR	45165
-0.286998	-0.359443	eSTR	45165
-0.000200498	0.0311384	eSTR	45165
0.0908088	-0.00873887	eSTR	45165
0.121923	0.23275	eSTR	45165
0.0638195	0.0427788	eSTR	45165
0.708722	2.01649	eSTR	45165
0.100573	-0.421207	eSTR	45165
-0.0342707	-0.576055	eSTR	45165
0.252527	-0.185474	eSTR	45165
0.343537	-0.225351	eSTR	45165
0.374651	0.0161377	eSTR	45165
0.316547	-0.173833	eSTR	45165
-0.440639	-2.12684	eSTR	45165
-0.575483	-2.28169	eSTR	45165
-0.288685	-1.89111	eSTR	45165
-0.197676	-1.93099	eSTR	45165
-0.166562	-1.6895	eSTR	45165
-0.224665	-1.87947	eSTR	45165
0.0326656	0.156007	eSTR	45165
0.319464	0.546588	eSTR	45165
0.410473	0.506711	eSTR	45165
0.441587	0.7482	eSTR	45165
0.383484	0.558229	eSTR	45165
0.454307	0.701436	eSTR	45165
0.545317	0.661559	eSTR	45165
0.576431	0.903048	eSTR	45165
0.518327	0.713076	eSTR	45165
0.258519	0.270978	eSTR	45165
0.289633	0.512467	eSTR	45165
0.231529	0.322495	eSTR	45165
0.198623	0.552344	eSTR	45165
0.14052	0.362373	eSTR	45165
0.109406	0.120884	eSTR	45165
0.769957	1.40354	eSTR	25591
1.00038	1.72947	eSTR	25591
3.40584	3.30565	eSTR	25591
0.52926	1.08631	eSTR	25591
0.590514	1.50856	eSTR	25591
0.577193	1.20646	eSTR	25591
0.447044	0.692087	eSTR	25591
0.739188	0.696613	eSTR	25591
0.875724	1.76752	eSTR	25591
0.864032	1.34858	eSTR	25591
0.18808	0.445683	eSTR	25591
0.127213	0.133059	eSTR	25591
0.147506	0.208353	eSTR	25591
0.104368	0.546073	eSTR	25591
0.17399	0.544162	eSTR	25591
0.371708	0.89245	eSTR	25591
0.641735	0.777677	eSTR	25591
3.0472	2.35386	eSTR	25591
0.170619	0.134512	eSTR	25591
0.231873	0.556763	eSTR	25591
0.218552	0.254663	eSTR	25591
0.0884028	-0.259709	eSTR	25591
0.380547	-0.255183	eSTR	25591
0.517083	0.815725	eSTR	25591
0.505391	0.396783	eSTR	25591
-0.170561	-0.506113	eSTR	25591
-0.231428	-0.818737	eSTR	25591
-0.211135	-0.743442	eSTR	25591
-0.254273	-0.405723	eSTR	25591
-0.184651	-0.407634	eSTR	25591
0.013067	-0.0593455	eSTR	25591
2.81678	2.02793	eSTR	25591
-0.0598003	-0.191416	eSTR	25591
0.00145426	0.230835	eSTR	25591
-0.0118667	-0.0712645	eSTR	25591
-0.142016	-0.585637	eSTR	25591
0.150128	-0.58111	eSTR	25591
0.286664	0.489797	eSTR	25591
0.274972	0.0708549	eSTR	25591
-0.40098	-0.832041	eSTR	25591
-0.461847	-1.14466	eSTR	25591
-0.441554	-1.06937	eSTR	25591
-0.484692	-0.731651	eSTR	25591
-0.41507	-0.733562	eSTR	25591
-0.217352	-0.385273	eSTR	25591
-2.46526	-1.7676	eSTR	25591
-2.40401	-1.34535	eSTR	25591
-2.41733	-1.64745	eSTR	25591
-2.54748	-2.16182	eSTR	25591
-2.25533	-2.15729	eSTR	25591
-2.1188	-1.08639	eSTR	25591
-2.13049	-1.50533	eSTR	25591
-2.80644	-2.40822	eSTR	25591
-2.86731	-2.72085	eSTR	25591
-2.84702	-2.64555	eSTR	25591
-2.89015	-2.30783	eSTR	25591
-2.82053	-2.30974	eSTR	25591
-2.62281	-1.96146	eSTR	25591
0.47257	0.874	eSTR	25591
0.459249	0.5719	eSTR	25591
0.3291	0.0575279	eSTR	25591
0.621244	0.0620544	eSTR	25591
0.75778	1.13296	eSTR	25591
0.746088	0.71402	eSTR	25591
0.0701361	-0.188876	eSTR	25591
0.00926917	-0.5015	eSTR	25591
0.0295619	-0.426205	eSTR	25591
-0.0135762	-0.0884859	eSTR	25591
0.0560458	-0.0903967	eSTR	25591
0.253764	0.257892	eSTR	25591
0.397995	0.149649	eSTR	25591
0.267845	-0.364723	eSTR	25591
0.559989	-0.360197	eSTR	25591
0.696526	0.710711	eSTR	25591
0.684834	0.291769	eSTR	25591
0.00888155	-0.611127	eSTR	25591
-0.0519854	-0.923751	eSTR	25591
-0.0316926	-0.848457	eSTR	25591
-0.0748307	-0.510737	eSTR	25591
-0.0052087	-0.512648	eSTR	25591
0.192509	-0.16436	eSTR	25591
0.281166	-0.0626236	eSTR	25591
0.57331	-0.0580971	eSTR	25591
0.709847	1.01281	eSTR	25591
0.698155	0.593868	eSTR	25591
0.0222025	-0.309027	eSTR	25591
-0.0386644	-0.621651	eSTR	25591
-0.0183716	-0.546357	eSTR	25591
-0.0615097	-0.208637	eSTR	25591
0.00811229	-0.210548	eSTR	25591
0.20583	0.13774	eSTR	25591
0.70346	0.456275	eSTR	25591
0.839996	1.52718	eSTR	25591
0.828304	1.10824	eSTR	25591
0.152352	0.205345	eSTR	25591
0.0914853	-0.107279	eSTR	25591
0.111778	-0.0319843	eSTR	25591
0.0686399	0.305735	eSTR	25591
0.138262	0.303824	eSTR	25591
0.33598	0.652113	eSTR	25591
0.547852	1.52266	eSTR	25591
0.53616	1.10371	eSTR	25591
-0.139792	0.200819	eSTR	25591
-0.200659	-0.111805	eSTR	25591
-0.180366	-0.0365108	eSTR	25591
-0.223504	0.301209	eSTR	25591
-0.153882	0.299298	eSTR	25591
0.043836	0.647586	eSTR	25591
0.399624	0.0328067	eSTR	25591
-0.276328	-0.870089	eSTR	25591
-0.337195	-1.18271	eSTR	25591
-0.316903	-1.10742	eSTR	25591
-0.360041	-0.769699	eSTR	25591
-0.290419	-0.77161	eSTR	25591
-0.0927006	-0.423322	eSTR	25591
-0.264636	-0.451147	eSTR	25591
-0.325503	-0.763771	eSTR	25591
-0.30521	-0.688476	eSTR	25591
-0.348349	-0.350757	eSTR	25591
-0.278727	-0.352668	eSTR	25591
-0.0810085	-0.00437935	eSTR	25591
0.350449	0.139125	eSTR	25591
0.370742	0.214419	eSTR	25591
0.327604	0.552139	eSTR	25591
0.397226	0.550228	eSTR	25591
0.594944	0.898516	eSTR	25591
0.431609	0.527044	eSTR	25591
0.38847	0.864763	eSTR	25591
0.458092	0.862852	eSTR	25591
0.65581	1.21114	eSTR	25591
0.368178	0.789468	eSTR	25591
0.4378	0.787557	eSTR	25591
0.635518	1.13585	eSTR	25591
0.480938	0.449838	eSTR	25591
0.678656	0.798126	eSTR	25591
0.609034	0.800037	eSTR	25591
0.884104	0.355689	Anonymous	ORS1067
0.915795	0.758552	Anonymous	ORS1067
1.17018	0.719806	Anonymous	ORS1067
1.29701	0.352249	Anonymous	ORS1067
0.551598	0.374838	Anonymous	ORS1067
1.34725	1.68653	Anonymous	ORS1067
2.41791	1.40454	Anonymous	ORS1067
0.849744	0.401721	Anonymous	ORS1067
0.787888	0.351052	Anonymous	ORS1067
2.58736	2.54215	Anonymous	ORS1067
0.0722465	-0.0378874	Anonymous	ORS1067
0.374588	-0.263927	Anonymous	ORS1067
0.975254	0.184195	Anonymous	ORS1067
0.252003	0.0313617	Anonymous	ORS1067
0.33322	0.554646	Anonymous	ORS1067
0.596479	0.850269	Anonymous	ORS1067
0.170345	0.434388	Anonymous	ORS1067
0.424735	0.395641	Anonymous	ORS1067
0.551561	0.0280845	Anonymous	ORS1067
-0.193851	0.0506738	Anonymous	ORS1067
0.6018	1.36236	Anonymous	ORS1067
1.67246	1.08038	Anonymous	ORS1067
0.104294	0.0775571	Anonymous	ORS1067
0.042438	0.0268874	Anonymous	ORS1067
1.84191	2.21798	Anonymous	ORS1067
-0.673203	-0.362052	Anonymous	ORS1067
-0.370861	-0.588091	Anonymous	ORS1067
0.229805	-0.13997	Anonymous	ORS1067
-0.493446	-0.292803	Anonymous	ORS1067
-0.412229	0.230482	Anonymous	ORS1067
-0.14897	0.526104	Anonymous	ORS1067
0.393045	-0.00722159	Anonymous	ORS1067
0.519871	-0.374778	Anonymous	ORS1067
-0.225541	-0.352189	Anonymous	ORS1067
0.57011	0.959498	Anonymous	ORS1067
1.64077	0.677517	Anonymous	ORS1067
0.0726043	-0.325306	Anonymous	ORS1067
0.0107479	-0.375976	Anonymous	ORS1067
1.81022	1.81512	Anonymous	ORS1067
-0.704893	-0.764915	Anonymous	ORS1067
-0.402551	-0.990954	Anonymous	ORS1067
0.198115	-0.542833	Anonymous	ORS1067
-0.525137	-0.695666	Anonymous	ORS1067
-0.443919	-0.172381	Anonymous	ORS1067
-0.18066	0.123241	Anonymous	ORS1067
0.265481	-0.336032	Anonymous	ORS1067
-0.479931	-0.313443	Anonymous	ORS1067
0.31572	0.998245	Anonymous	ORS1067
1.38638	0.716264	Anonymous	ORS1067
-0.181786	-0.28656	Anonymous	ORS1067
-0.243642	-0.337229	Anonymous	ORS1067
1.55583	1.85387	Anonymous	ORS1067
-0.959283	-0.726169	Anonymous	ORS1067
-0.656941	-0.952208	Anonymous	ORS1067
-0.0562752	-0.504086	Anonymous	ORS1067
-0.779526	-0.656919	Anonymous	ORS1067
-0.698309	-0.133635	Anonymous	ORS1067
-0.43505	0.161987	Anonymous	ORS1067
-0.606758	0.0541138	Anonymous	ORS1067
0.188894	1.3658	Anonymous	ORS1067
1.25956	1.08382	Anonymous	ORS1067
-0.308612	0.0809971	Anonymous	ORS1067
-0.370468	0.0303274	Anonymous	ORS1067
1.42901	2.22142	Anonymous	ORS1067
-1.08611	-0.358612	Anonymous	ORS1067
-0.783768	-0.584651	Anonymous	ORS1067
-0.183102	-0.136529	Anonymous	ORS1067
-0.906353	-0.289363	Anonymous	ORS1067
-0.825136	0.233922	Anonymous	ORS1067
-0.561876	0.529544	Anonymous	ORS1067
0.934306	1.34321	Anonymous	ORS1067
2.00497	1.06123	Anonymous	ORS1067
0.436801	0.0584078	Anonymous	ORS1067
0.374944	0.00773814	Anonymous	ORS1067
2.17442	2.19883	Anonymous	ORS1067
-0.340697	-0.381201	Anonymous	ORS1067
-0.0383551	-0.60724	Anonymous	ORS1067
0.562311	-0.159119	Anonymous	ORS1067
-0.16094	-0.311952	Anonymous	ORS1067
-0.0797229	0.211333	Anonymous	ORS1067
0.183536	0.506955	Anonymous	ORS1067
1.20932	-0.250456	Anonymous	ORS1067
-0.358851	-1.25328	Anonymous	ORS1067
-0.420707	-1.30395	Anonymous	ORS1067
1.37877	0.887146	Anonymous	ORS1067
-1.13635	-1.69289	Anonymous	ORS1067
-0.834007	-1.91893	Anonymous	ORS1067
-0.23334	-1.47081	Anonymous	ORS1067
-0.956592	-1.62364	Anonymous	ORS1067
-0.875374	-1.10035	Anonymous	ORS1067
-0.612115	-0.804733	Anonymous	ORS1067
-1.42951	-0.971299	Anonymous	ORS1067
-1.49137	-1.02197	Anonymous	ORS1067
0.308105	1.16913	Anonymous	ORS1067
-2.20701	-1.41091	Anonymous	ORS1067
-1.90467	-1.63695	Anonymous	ORS1067
-1.304	-1.18883	Anonymous	ORS1067
-2.02726	-1.34166	Anonymous	ORS1067
-1.94604	-0.818374	Anonymous	ORS1067
-1.68278	-0.522752	Anonymous	ORS1067
0.0767985	-0.0191451	Anonymous	ORS1067
1.87627	2.17195	Anonymous	ORS1067
-0.638843	-0.408084	Anonymous	ORS1067
-0.336501	-0.634124	Anonymous	ORS1067
0.264165	-0.186002	Anonymous	ORS1067
-0.459086	-0.338835	Anonymous	ORS1067
-0.377869	0.18445	Anonymous	ORS1067
-0.11461	0.480072	Anonymous	ORS1067
1.93813	2.22262	Anonymous	ORS1067
-0.576986	-0.357415	Anonymous	ORS1067
-0.274644	-0.583454	Anonymous	ORS1067
0.326022	-0.135332	Anonymous	ORS1067
-0.397229	-0.288165	Anonymous	ORS1067
-0.316012	0.235119	Anonymous	ORS1067
-0.0527531	0.530741	Anonymous	ORS1067
-2.37646	-2.54851	Anonymous	ORS1067
-2.07412	-2.77455	Anonymous	ORS1067
-1.47345	-2.32643	Anonymous	ORS1067
-2.19671	-2.47926	Anonymous	ORS1067
-2.11549	-1.95598	Anonymous	ORS1067
-1.85223	-1.66035	Anonymous	ORS1067
0.440997	-0.194515	Anonymous	ORS1067
1.04166	0.253607	Anonymous	ORS1067
0.318412	0.100774	Anonymous	ORS1067
0.399629	0.624058	Anonymous	ORS1067
0.662888	0.919681	Anonymous	ORS1067
0.739321	0.479646	Anonymous	ORS1067
0.0160698	0.326813	Anonymous	ORS1067
0.0972871	0.850098	Anonymous	ORS1067
0.360546	1.14572	Anonymous	ORS1067
-0.584596	-0.121309	Anonymous	ORS1067
-0.503379	0.401976	Anonymous	ORS1067
-0.24012	0.697598	Anonymous	ORS1067
0.219872	0.554809	Anonymous	ORS1067
0.483131	0.850431	Anonymous	ORS1067
0.401914	0.327147	Anonymous	ORS1067
0.22605	0.896159	Anonymous	ORS1088
-0.152444	-0.130171	Anonymous	ORS1088
0.505038	0.705776	Anonymous	ORS1088
0.231867	1.17794	Anonymous	ORS1088
0.248308	0.524411	Anonymous	ORS1088
-0.503107	0.541942	Anonymous	ORS1088
2.49848	2.11427	Anonymous	ORS1088
0.583802	0.99423	Anonymous	ORS1088
0.22192	1.53186	Anonymous	ORS1088
0.652321	1.66213	Anonymous	ORS1088
-0.869685	-0.336091	Anonymous	ORS1088
0.0507556	0.982928	Anonymous	ORS1088
0.134794	-0.175436	Anonymous	ORS1088
-0.363436	0.0428296	Anonymous	ORS1088
-0.395559	-0.142875	Anonymous	ORS1088
-0.0756745	0.542965	Anonymous	ORS1088
-0.176529	-0.892977	Anonymous	ORS1088
0.480954	-0.0570294	Anonymous	ORS1088
0.207783	0.415134	Anonymous	ORS1088
0.224224	-0.238395	Anonymous	ORS1088
-0.527192	-0.220864	Anonymous	ORS1088
2.4744	1.35147	Anonymous	ORS1088
0.559718	0.231424	Anonymous	ORS1088
0.197836	0.76905	Anonymous	ORS1088
0.628237	0.899324	Anonymous	ORS1088
-0.89377	-1.0989	Anonymous	ORS1088
0.0266714	0.220122	Anonymous	ORS1088
0.11071	-0.938242	Anonymous	ORS1088
-0.38752	-0.719976	Anonymous	ORS1088
-0.419643	-0.905681	Anonymous	ORS1088
-0.0997587	-0.219841	Anonymous	ORS1088
0.859448	0.969301	Anonymous	ORS1088
0.586277	1.44146	Anonymous	ORS1088
0.602718	0.787935	Anonymous	ORS1088
-0.148697	0.805466	Anonymous	ORS1088
2.85289	2.3778	Anonymous	ORS1088
0.938213	1.25775	Anonymous	ORS1088
0.57633	1.79538	Anonymous	ORS1088
1.00673	1.92565	Anonymous	ORS1088
-0.515275	-0.0725668	Anonymous	ORS1088
0.405166	1.24645	Anonymous	ORS1088
0.489205	0.0880884	Anonymous	ORS1088
-0.00902518	0.306354	Anonymous	ORS1088
-0.0411486	0.120649	Anonymous	ORS1088
0.278736	0.806489	Anonymous	ORS1088
-0.0712051	0.605517	Anonymous	ORS1088
-0.0547639	-0.0480124	Anonymous	ORS1088
-0.806179	-0.030482	Anonymous	ORS1088
2.19541	1.54185	Anonymous	ORS1088
0.28073	0.421806	Anonymous	ORS1088
-0.0811521	0.959432	Anonymous	ORS1088
0.34925	1.08971	Anonymous	ORS1088
-1.17276	-0.908515	Anonymous	ORS1088
-0.252316	0.410504	Anonymous	ORS1088
-0.168278	-0.747859	Anonymous	ORS1088
-0.666507	-0.529594	Anonymous	ORS1088
-0.698631	-0.715299	Anonymous	ORS1088
-0.378746	-0.0294585	Anonymous	ORS1088
0.218407	-0.520176	Anonymous	ORS1088
-0.533008	-0.502646	Anonymous	ORS1088
2.46858	1.06969	Anonymous	ORS1088
0.553901	-0.0503578	Anonymous	ORS1088
0.192019	0.487268	Anonymous	ORS1088
0.622421	0.617543	Anonymous	ORS1088
-0.899586	-1.38068	Anonymous	ORS1088
0.0208547	-0.0616599	Anonymous	ORS1088
0.104893	-1.22002	Anonymous	ORS1088
-0.393336	-1.00176	Anonymous	ORS1088
-0.42546	-1.18746	Anonymous	ORS1088
-0.105575	-0.501622	Anonymous	ORS1088
-0.54945	0.150883	Anonymous	ORS1088
2.45214	1.72321	Anonymous	ORS1088
0.53746	0.603171	Anonymous	ORS1088
0.175578	1.1408	Anonymous	ORS1088
0.605979	1.27107	Anonymous	ORS1088
-0.916028	-0.727149	Anonymous	ORS1088
0.00441342	0.591869	Anonymous	ORS1088
0.0884522	-0.566494	Anonymous	ORS1088
-0.409778	-0.348229	Anonymous	ORS1088
-0.441901	-0.533934	Anonymous	ORS1088
-0.122017	0.151907	Anonymous	ORS1088
3.20356	1.70568	Anonymous	ORS1088
1.28888	0.585641	Anonymous	ORS1088
0.926993	1.12327	Anonymous	ORS1088
1.35739	1.25354	Anonymous	ORS1088
-0.164612	-0.74468	Anonymous	ORS1088
0.755829	0.574339	Anonymous	ORS1088
0.839868	-0.584025	Anonymous	ORS1088
0.341638	-0.365759	Anonymous	ORS1088
0.309514	-0.551464	Anonymous	ORS1088
0.629399	0.134376	Anonymous	ORS1088
-1.71272	-0.98669	Anonymous	ORS1088
-2.0746	-0.449064	Anonymous	ORS1088
-1.6442	-0.31879	Anonymous	ORS1088
-3.1662	-2.31701	Anonymous	ORS1088
-2.24576	-0.997992	Anonymous	ORS1088
-2.16172	-2.15636	Anonymous	ORS1088
-2.65995	-1.93809	Anonymous	ORS1088
-2.69208	-2.1238	Anonymous	ORS1088
-2.37219	-1.43795	Anonymous	ORS1088
-0.159917	0.670979	Anonymous	ORS1088
0.270485	0.801253	Anonymous	ORS1088
-1.25152	-1.19697	Anonymous	ORS1088
-0.331081	0.122051	Anonymous	ORS1088
-0.247042	-1.03631	Anonymous	ORS1088
-0.745272	-0.818047	Anonymous	ORS1088
-0.777395	-1.00375	Anonymous	ORS1088
-0.457511	-0.317912	Anonymous	ORS1088
0.632368	0.263627	Anonymous	ORS1088
-0.889639	-1.73459	Anonymous	ORS1088
0.0308017	-0.415575	Anonymous	ORS1088
0.11484	-1.57394	Anonymous	ORS1088
-0.383389	-1.35567	Anonymous	ORS1088
-0.415513	-1.54138	Anonymous	ORS1088
-0.0956284	-0.855538	Anonymous	ORS1088
-1.32004	-1.86487	Anonymous	ORS1088
-0.3996	-0.54585	Anonymous	ORS1088
-0.315561	-1.70421	Anonymous	ORS1088
-0.813791	-1.48595	Anonymous	ORS1088
-0.845915	-1.67165	Anonymous	ORS1088
-0.52603	-0.985812	Anonymous	ORS1088
1.12241	1.45237	Anonymous	ORS1088
1.20645	0.294008	Anonymous	ORS1088
0.708216	0.512273	Anonymous	ORS1088
0.676092	0.326569	Anonymous	ORS1088
0.995977	1.01241	Anonymous	ORS1088
0.286005	-1.02501	Anonymous	ORS1088
-0.212225	-0.806745	Anonymous	ORS1088
-0.244349	-0.99245	Anonymous	ORS1088
0.0755358	-0.30661	Anonymous	ORS1088
-0.296264	0.351618	Anonymous	ORS1088
-0.328387	0.165913	Anonymous	ORS1088
-0.00850297	0.851754	Anonymous	ORS1088
0.169842	-0.0523519	Anonymous	ORS1088
0.489727	0.633488	Anonymous	ORS1088
0.52185	0.819193	Anonymous	ORS1088
-0.159677	0.0518071	Anonymous	ORS1144
0.42369	0.41785	Anonymous	ORS1144
0.346459	0.709789	Anonymous	ORS1144
-0.00617941	0.478022	Anonymous	ORS1144
0.0825885	0.958087	Anonymous	ORS1144
-0.411557	1.36003	Anonymous	ORS1144
1.85227	2.00282	Anonymous	ORS1144
1.26958	1.20719	Anonymous	ORS1144
1.88124	2.09422	Anonymous	ORS1144
0.649116	2.09985	Anonymous	ORS1144
-0.00210519	0.420245	Anonymous	ORS1144
0.611346	0.541435	Anonymous	ORS1144
-0.176958	0.235087	Anonymous	ORS1144
0.177036	0.209066	Anonymous	ORS1144
-0.0731676	0.529426	Anonymous	ORS1144
1.24996	1.21712	Anonymous	ORS1144
0.402124	0.204956	Anonymous	ORS1144
0.324894	0.496895	Anonymous	ORS1144
-0.0277453	0.265128	Anonymous	ORS1144
0.0610226	0.745193	Anonymous	ORS1144
-0.433123	1.14713	Anonymous	ORS1144
1.8307	1.78993	Anonymous	ORS1144
1.24801	0.994298	Anonymous	ORS1144
1.85967	1.88132	Anonymous	ORS1144
0.62755	1.88695	Anonymous	ORS1144
-0.0236711	0.207351	Anonymous	ORS1144
0.58978	0.328541	Anonymous	ORS1144
-0.198524	0.0221929	Anonymous	ORS1144
0.15547	-0.00382818	Anonymous	ORS1144
-0.0947334	0.316532	Anonymous	ORS1144
1.2284	1.00422	Anonymous	ORS1144
-0.258474	0.130852	Anonymous	ORS1144
-0.611113	-0.100915	Anonymous	ORS1144
-0.522345	0.37915	Anonymous	ORS1144
-1.01649	0.781089	Anonymous	ORS1144
1.24734	1.42389	Anonymous	ORS1144
0.664643	0.628255	Anonymous	ORS1144
1.27631	1.51528	Anonymous	ORS1144
0.044183	1.52091	Anonymous	ORS1144
-0.607039	-0.158692	Anonymous	ORS1144
0.00641262	-0.0375023	Anonymous	ORS1144
-0.781891	-0.34385	Anonymous	ORS1144
-0.427897	-0.369871	Anonymous	ORS1144
-0.678101	-0.0495116	Anonymous	ORS1144
0.645028	0.638181	Anonymous	ORS1144
-0.533882	-0.392855	Anonymous	ORS1144
-0.445114	0.0872109	Anonymous	ORS1144
-0.93926	0.48915	Anonymous	ORS1144
1.32457	1.13195	Anonymous	ORS1144
0.741874	0.336316	Anonymous	ORS1144
1.35354	1.22334	Anonymous	ORS1144
0.121414	1.22897	Anonymous	ORS1144
-0.529808	-0.450631	Anonymous	ORS1144
0.0836435	-0.329441	Anonymous	ORS1144
-0.70466	-0.635789	Anonymous	ORS1144
-0.350666	-0.66181	Anonymous	ORS1144
-0.60087	-0.341451	Anonymous	ORS1144
0.722259	0.346242	Anonymous	ORS1144
-0.0924751	0.318978	Anonymous	ORS1144
-0.586621	0.720917	Anonymous	ORS1144
1.67721	1.36371	Anonymous	ORS1144
1.09451	0.568083	Anonymous	ORS1144
1.70618	1.45511	Anonymous	ORS1144
0.474053	1.46074	Anonymous	ORS1144
-0.177169	-0.218863	Anonymous	ORS1144
0.436282	-0.0976738	Anonymous	ORS1144
-0.352022	-0.404022	Anonymous	ORS1144
0.00197262	-0.430043	Anonymous	ORS1144
-0.248231	-0.109683	Anonymous	ORS1144
1.0749	0.57801	Anonymous	ORS1144
-0.675389	0.240852	Anonymous	ORS1144
1.58844	0.883649	Anonymous	ORS1144
1.00575	0.0880179	Anonymous	ORS1144
1.61741	0.975042	Anonymous	ORS1144
0.385285	0.980672	Anonymous	ORS1144
-0.265937	-0.698929	Anonymous	ORS1144
0.347514	-0.577739	Anonymous	ORS1144
-0.440789	-0.884087	Anonymous	ORS1144
-0.0867953	-0.910108	Anonymous	ORS1144
-0.336999	-0.589749	Anonymous	ORS1144
0.986129	0.0979441	Anonymous	ORS1144
2.08258	0.48171	Anonymous	ORS1144
1.49989	-0.313921	Anonymous	ORS1144
2.11155	0.573103	Anonymous	ORS1144
0.879431	0.578733	Anonymous	ORS1144
0.228209	-1.10087	Anonymous	ORS1144
0.84166	-0.979678	Anonymous	ORS1144
0.0533564	-1.28603	Anonymous	ORS1144
0.407351	-1.31205	Anonymous	ORS1144
0.157147	-0.991688	Anonymous	ORS1144
1.48028	-0.303995	Anonymous	ORS1144
-0.763937	-0.956718	Anonymous	ORS1144
-0.152273	-0.0696935	Anonymous	ORS1144
-1.3844	-0.0640641	Anonymous	ORS1144
-2.03562	-1.74366	Anonymous	ORS1144
-1.42217	-1.62248	Anonymous	ORS1144
-2.21047	-1.92882	Anonymous	ORS1144
-1.85648	-1.95484	Anonymous	ORS1144
-2.10668	-1.63448	Anonymous	ORS1144
-0.783552	-0.946792	Anonymous	ORS1144
0.430421	0.725938	Anonymous	ORS1144
-0.801703	0.731567	Anonymous	ORS1144
-1.45293	-0.948034	Anonymous	ORS1144
-0.839474	-0.826844	Anonymous	ORS1144
-1.62778	-1.13319	Anonymous	ORS1144
-1.27378	-1.15921	Anonymous	ORS1144
-1.52399	-0.838853	Anonymous	ORS1144
-0.200859	-0.151161	Anonymous	ORS1144
-1.41337	-0.155458	Anonymous	ORS1144
-2.06459	-1.83506	Anonymous	ORS1144
-1.45114	-1.71387	Anonymous	ORS1144
-2.23944	-2.02022	Anonymous	ORS1144
-1.88545	-2.04624	Anonymous	ORS1144
-2.13565	-1.72588	Anonymous	ORS1144
-0.812522	-1.03819	Anonymous	ORS1144
-0.832465	-1.84069	Anonymous	ORS1144
-0.219013	-1.7195	Anonymous	ORS1144
-1.00732	-2.02585	Anonymous	ORS1144
-0.653323	-2.05187	Anonymous	ORS1144
-0.903527	-1.73151	Anonymous	ORS1144
0.419602	-1.04381	Anonymous	ORS1144
0.432208	-0.0398975	Anonymous	ORS1144
-0.356096	-0.346245	Anonymous	ORS1144
-0.0021016	-0.372267	Anonymous	ORS1144
-0.252305	-0.0519067	Anonymous	ORS1144
1.07082	0.635786	Anonymous	ORS1144
-0.969547	-0.467435	Anonymous	ORS1144
-0.615553	-0.493456	Anonymous	ORS1144
-0.865757	-0.173096	Anonymous	ORS1144
0.457372	0.514596	Anonymous	ORS1144
0.172751	-0.187108	Anonymous	ORS1144
-0.0774527	0.133252	Anonymous	ORS1144
1.24568	0.820944	Anonymous	ORS1144
-0.431447	0.159273	Anonymous	ORS1144
0.891682	0.846965	Anonymous	ORS1144
1.14189	0.526606	Anonymous	ORS1144
0.18738	-0.186364	Anonymous	ORS1161
-0.669355	-0.848946	Anonymous	ORS1161
-0.0132786	-0.813381	Anonymous	ORS1161
0.687356	-0.320792	Anonymous	ORS1161
-0.400174	-0.415817	Anonymous	ORS1161
-0.693558	0.0113888	Anonymous	ORS1161
-1.67624	1.16051	Anonymous	ORS1161
0.613853	0.0439859	Anonymous	ORS1161
-0.166477	-0.746271	Anonymous	ORS1161
-1.86253	1.33927	Anonymous	ORS1161
0.291374	-0.530244	Anonymous	ORS1161
-0.889649	-1.09925	Anonymous	ORS1161
-0.980917	-0.854578	Anonymous	ORS1161
-0.239562	-1.09757	Anonymous	ORS1161
-1.19542	-0.697749	Anonymous	ORS1161
-0.762692	0.203453	Anonymous	ORS1161
-0.471699	-0.556616	Anonymous	ORS1161
0.184377	-0.521052	Anonymous	ORS1161
0.885012	-0.028463	Anonymous	ORS1161
-0.202519	-0.123487	Anonymous	ORS1161
-0.495903	0.303718	Anonymous	ORS1161
-1.47858	1.45284	Anonymous	ORS1161
0.811509	0.336315	Anonymous	ORS1161
0.0311782	-0.453942	Anonymous	ORS1161
-1.66487	1.6316	Anonymous	ORS1161
0.48903	-0.237914	Anonymous	ORS1161
-0.691994	-0.806923	Anonymous	ORS1161
-0.783262	-0.562249	Anonymous	ORS1161
-0.0419065	-0.80524	Anonymous	ORS1161
-0.997764	-0.405419	Anonymous	ORS1161
-0.565037	0.495782	Anonymous	ORS1161
1.04111	0.14153	Anonymous	ORS1161
1.74175	0.634119	Anonymous	ORS1161
0.654216	0.539095	Anonymous	ORS1161
0.360832	0.9663	Anonymous	ORS1161
-0.621846	2.11542	Anonymous	ORS1161
1.66824	0.998897	Anonymous	ORS1161
0.887913	0.20864	Anonymous	ORS1161
-0.808136	2.29418	Anonymous	ORS1161
1.34576	0.424668	Anonymous	ORS1161
0.164741	-0.144341	Anonymous	ORS1161
0.073473	0.100333	Anonymous	ORS1161
0.814828	-0.142658	Anonymous	ORS1161
-0.14103	0.257163	Anonymous	ORS1161
0.291698	1.15836	Anonymous	ORS1161
1.08567	0.598555	Anonymous	ORS1161
-0.00186036	0.50353	Anonymous	ORS1161
-0.295244	0.930736	Anonymous	ORS1161
-1.27792	2.07986	Anonymous	ORS1161
1.01217	0.963333	Anonymous	ORS1161
0.231837	0.173076	Anonymous	ORS1161
-1.46421	2.25861	Anonymous	ORS1161
0.689688	0.389103	Anonymous	ORS1161
-0.491335	-0.179906	Anonymous	ORS1161
-0.582603	0.0647691	Anonymous	ORS1161
0.158752	-0.178222	Anonymous	ORS1161
-0.797106	0.221598	Anonymous	ORS1161
-0.364378	1.1228	Anonymous	ORS1161
-0.702495	0.0109415	Anonymous	ORS1161
-0.995879	0.438147	Anonymous	ORS1161
-1.97856	1.58727	Anonymous	ORS1161
0.311533	0.470744	Anonymous	ORS1161
-0.468798	-0.319513	Anonymous	ORS1161
-2.16485	1.76602	Anonymous	ORS1161
-0.0109462	-0.103485	Anonymous	ORS1161
-1.19197	-0.672494	Anonymous	ORS1161
-1.28324	-0.42782	Anonymous	ORS1161
-0.541883	-0.670811	Anonymous	ORS1161
-1.49774	-0.27099	Anonymous	ORS1161
-1.06501	0.630211	Anonymous	ORS1161
0.0916517	0.533171	Anonymous	ORS1161
-0.891027	1.68229	Anonymous	ORS1161
1.39906	0.565768	Anonymous	ORS1161
0.618733	-0.224489	Anonymous	ORS1161
-1.07732	1.86105	Anonymous	ORS1161
1.07658	-0.00846125	Anonymous	ORS1161
-0.104439	-0.57747	Anonymous	ORS1161
-0.195708	-0.332796	Anonymous	ORS1161
0.545648	-0.575787	Anonymous	ORS1161
-0.41021	-0.175966	Anonymous	ORS1161
0.0225175	0.725235	Anonymous	ORS1161
-0.597643	1.25509	Anonymous	ORS1161
1.69245	0.138563	Anonymous	ORS1161
0.912116	-0.651695	Anonymous	ORS1161
-0.783933	1.43384	Anonymous	ORS1161
1.36997	-0.435667	Anonymous	ORS1161
0.188944	-1.00468	Anonymous	ORS1161
0.0976762	-0.760001	Anonymous	ORS1161
0.839032	-1.00299	Anonymous	ORS1161
-0.116826	-0.603172	Anonymous	ORS1161
0.315901	0.29803	Anonymous	ORS1161
2.67513	-1.01056	Anonymous	ORS1161
1.89479	-1.80082	Anonymous	ORS1161
0.198745	0.284722	Anonymous	ORS1161
2.35265	-1.58479	Anonymous	ORS1161
1.17162	-2.1538	Anonymous	ORS1161
1.08035	-1.90912	Anonymous	ORS1161
1.82171	-2.15211	Anonymous	ORS1161
0.865852	-1.75229	Anonymous	ORS1161
1.29858	-0.851092	Anonymous	ORS1161
-0.395295	-0.684292	Anonymous	ORS1161
-2.09134	1.40125	Anonymous	ORS1161
0.0625568	-0.468264	Anonymous	ORS1161
-1.11847	-1.03727	Anonymous	ORS1161
-1.20973	-0.792598	Anonymous	ORS1161
-0.46838	-1.03559	Anonymous	ORS1161
-1.42424	-0.635769	Anonymous	ORS1161
-0.99151	0.265433	Anonymous	ORS1161
-1.31101	2.1915	Anonymous	ORS1161
0.842887	0.321994	Anonymous	ORS1161
-0.338136	-0.247015	Anonymous	ORS1161
-0.429405	-0.00234072	Anonymous	ORS1161
0.311951	-0.245332	Anonymous	ORS1161
-0.643907	0.154489	Anonymous	ORS1161
-0.21118	1.05569	Anonymous	ORS1161
2.53894	-1.76354	Anonymous	ORS1161
1.35791	-2.33255	Anonymous	ORS1161
1.26664	-2.08788	Anonymous	ORS1161
2.008	-2.33087	Anonymous	ORS1161
1.05214	-1.93105	Anonymous	ORS1161
1.48487	-1.02985	Anonymous	ORS1161
-0.795988	-0.463043	Anonymous	ORS1161
-0.887256	-0.218369	Anonymous	ORS1161
-0.145901	-0.46136	Anonymous	ORS1161
-1.10176	-0.0615392	Anonymous	ORS1161
-0.669031	0.839662	Anonymous	ORS1161
0.293767	0.35064	Anonymous	ORS1161
1.03512	0.107649	Anonymous	ORS1161
0.0792647	0.50747	Anonymous	ORS1161
0.511992	1.40867	Anonymous	ORS1161
1.12639	-0.137025	Anonymous	ORS1161
0.170533	0.262795	Anonymous	ORS1161
0.603261	1.164	Anonymous	ORS1161
-0.570822	0.505786	Anonymous	ORS1161
-0.138095	1.40699	Anonymous	ORS1161
0.817763	1.00717	Anonymous	ORS1161
0.61566	0.0957473	Anonymous	ORS1193
1.36512	0.542681	Anonymous	ORS1193
1.21385	0.327793	Anonymous	ORS1193
2.22873	0.512249	Anonymous	ORS1193
1.15947	-0.042819	Anonymous	ORS1193
1.02084	1.49518	Anonymous	ORS1193
0.0672042	1.50487	Anonymous	ORS1193
-0.00094544	0.716208	Anonymous	ORS1193
1.06638	0.877719	Anonymous	ORS1193
0.473436	2.61856	Anonymous	ORS1193
1.48455	0.934935	Anonymous	ORS1193
2.19603	0.0400918	Anonymous	ORS1193
1.67694	-0.0669456	Anonymous	ORS1193
0.591601	0.213515	Anonymous	ORS1193
0.705482	0.79307	Anonymous	ORS1193
0.249479	0.79202	Anonymous	ORS1193
0.731993	0.281384	Anonymous	ORS1193
0.580728	0.0664957	Anonymous	ORS1193
1.59561	0.250951	Anonymous	ORS1193
0.526352	-0.304116	Anonymous	ORS1193
0.387717	1.23388	Anonymous	ORS1193
-0.565918	1.24357	Anonymous	ORS1193
-0.634068	0.454911	Anonymous	ORS1193
0.433255	0.616422	Anonymous	ORS1193
-0.159686	2.35726	Anonymous	ORS1193
0.851426	0.673638	Anonymous	ORS1193
1.56291	-0.221205	Anonymous	ORS1193
1.04382	-0.328243	Anonymous	ORS1193
-0.0415212	-0.0477819	Anonymous	ORS1193
0.072359	0.531773	Anonymous	ORS1193
-0.383643	0.530723	Anonymous	ORS1193
-0.168727	-0.380438	Anonymous	ORS1193
0.846153	-0.195983	Anonymous	ORS1193
-0.223103	-0.75105	Anonymous	ORS1193
-0.361739	0.786949	Anonymous	ORS1193
-1.31537	0.796635	Anonymous	ORS1193
-1.38352	0.00797715	Anonymous	ORS1193
-0.3162	0.169488	Anonymous	ORS1193
-0.909142	1.91033	Anonymous	ORS1193
0.101971	0.226704	Anonymous	ORS1193
0.813454	-0.668139	Anonymous	ORS1193
0.294362	-0.775177	Anonymous	ORS1193
-0.790977	-0.494716	Anonymous	ORS1193
-0.677096	0.0848392	Anonymous	ORS1193
-1.1331	0.0837892	Anonymous	ORS1193
0.997418	0.018906	Anonymous	ORS1193
-0.0718381	-0.536162	Anonymous	ORS1193
-0.210474	1.00184	Anonymous	ORS1193
-1.16411	1.01152	Anonymous	ORS1193
-1.23226	0.222866	Anonymous	ORS1193
-0.164935	0.384377	Anonymous	ORS1193
-0.757877	2.12522	Anonymous	ORS1193
0.253236	0.441592	Anonymous	ORS1193
0.964719	-0.453251	Anonymous	ORS1193
0.445627	-0.560288	Anonymous	ORS1193
-0.639712	-0.279827	Anonymous	ORS1193
-0.525831	0.299728	Anonymous	ORS1193
-0.981834	0.298678	Anonymous	ORS1193
-1.08672	-0.720617	Anonymous	ORS1193
-1.22535	0.817381	Anonymous	ORS1193
-2.17899	0.827068	Anonymous	ORS1193
-2.24714	0.03841	Anonymous	ORS1193
-1.17982	0.199921	Anonymous	ORS1193
-1.77276	1.94076	Anonymous	ORS1193
-0.761644	0.257137	Anonymous	ORS1193
-0.0501612	-0.637707	Anonymous	ORS1193
-0.569253	-0.744744	Anonymous	ORS1193
-1.65459	-0.464283	Anonymous	ORS1193
-1.54071	0.115272	Anonymous	ORS1193
-1.99671	0.114222	Anonymous	ORS1193
-0.156098	1.37245	Anonymous	ORS1193
-1.10973	1.38214	Anonymous	ORS1193
-1.17788	0.593478	Anonymous	ORS1193
-0.110559	0.754989	Anonymous	ORS1193
-0.703501	2.49583	Anonymous	ORS1193
0.307612	0.812204	Anonymous	ORS1193
1.01909	-0.082639	Anonymous	ORS1193
0.500003	-0.189676	Anonymous	ORS1193
-0.585336	0.0907844	Anonymous	ORS1193
-0.471456	0.67034	Anonymous	ORS1193
-0.927458	0.66929	Anonymous	ORS1193
-0.971097	-0.155863	Anonymous	ORS1193
-1.03925	-0.944521	Anonymous	ORS1193
0.028076	-0.78301	Anonymous	ORS1193
-0.564865	0.957833	Anonymous	ORS1193
0.446247	-0.725794	Anonymous	ORS1193
1.15773	-1.62064	Anonymous	ORS1193
0.638638	-1.72768	Anonymous	ORS1193
-0.4467	-1.44721	Anonymous	ORS1193
-0.33282	-0.867659	Anonymous	ORS1193
-0.788823	-0.868709	Anonymous	ORS1193
-0.0856119	-0.954208	Anonymous	ORS1193
0.981711	-0.792697	Anonymous	ORS1193
0.38877	0.948146	Anonymous	ORS1193
1.39988	-0.735481	Anonymous	ORS1193
2.11137	-1.63032	Anonymous	ORS1193
1.59227	-1.73736	Anonymous	ORS1193
0.506935	-1.4569	Anonymous	ORS1193
0.620815	-0.877346	Anonymous	ORS1193
0.164813	-0.878396	Anonymous	ORS1193
1.04986	-0.00403881	Anonymous	ORS1193
0.45692	1.7368	Anonymous	ORS1193
1.46803	0.0531769	Anonymous	ORS1193
2.17952	-0.841666	Anonymous	ORS1193
1.66042	-0.948704	Anonymous	ORS1193
0.575085	-0.668243	Anonymous	ORS1193
0.688965	-0.0886878	Anonymous	ORS1193
0.232962	-0.0897378	Anonymous	ORS1193
-0.610404	1.57529	Anonymous	ORS1193
0.400709	-0.108334	Anonymous	ORS1193
1.11219	-1.00318	Anonymous	ORS1193
0.5931	-1.11021	Anonymous	ORS1193
-0.492239	-0.829754	Anonymous	ORS1193
-0.378358	-0.250199	Anonymous	ORS1193
-0.834361	-0.251249	Anonymous	ORS1193
0.99365	-1.84918	Anonymous	ORS1193
1.70513	-2.74402	Anonymous	ORS1193
1.18604	-2.85106	Anonymous	ORS1193
0.100703	-2.5706	Anonymous	ORS1193
0.214583	-1.99104	Anonymous	ORS1193
-0.241419	-1.99209	Anonymous	ORS1193
0.694021	-1.06039	Anonymous	ORS1193
0.174929	-1.16743	Anonymous	ORS1193
-0.91041	-0.88697	Anonymous	ORS1193
-0.79653	-0.307414	Anonymous	ORS1193
-1.25253	-0.308464	Anonymous	ORS1193
-0.536554	-0.272587	Anonymous	ORS1193
-1.62189	0.00787359	Anonymous	ORS1193
-1.50801	0.587429	Anonymous	ORS1193
-1.96401	0.586379	Anonymous	ORS1193
-1.1028	0.114911	Anonymous	ORS1193
-0.98892	0.694466	Anonymous	ORS1193
-1.44492	0.693416	Anonymous	ORS1193
0.096418	0.414005	Anonymous	ORS1193
-0.359584	0.412955	Anonymous	ORS1193
-0.473465	-0.1666	Anonymous	ORS1193
-0.0854265	0.666574	Anonymous	ORS299
0.822458	0.733986	Anonymous	ORS299
0.523691	1.79651	Anonymous	ORS299
0.0339719	0.587847	Anonymous	ORS299
-0.330017	0.572461	Anonymous	ORS299
1.15801	0.474748	Anonymous	ORS299
0.89412	2.49996	Anonymous	ORS299
-0.59997	-0.113151	Anonymous	ORS299
-0.65178	1.39623	Anonymous	ORS299
0.561455	1.86723	Anonymous	ORS299
1.07612	1.0473	Anonymous	ORS299
1.00654	0.886887	Anonymous	ORS299
0.897429	0.330126	Anonymous	ORS299
-0.410607	0.661117	Anonymous	ORS299
-0.884715	0.0866242	Anonymous	ORS299
-0.823693	0.31556	Anonymous	ORS299
1.11363	0.150785	Anonymous	ORS299
0.814861	1.21331	Anonymous	ORS299
0.325142	0.00464613	Anonymous	ORS299
-0.0388472	-0.0107401	Anonymous	ORS299
1.44918	-0.108453	Anonymous	ORS299
1.18529	1.91676	Anonymous	ORS299
-0.3088	-0.696352	Anonymous	ORS299
-0.360609	0.813028	Anonymous	ORS299
0.852625	1.28403	Anonymous	ORS299
1.36729	0.4641	Anonymous	ORS299
1.29771	0.303686	Anonymous	ORS299
1.1886	-0.253075	Anonymous	ORS299
-0.119437	0.0779159	Anonymous	ORS299
-0.593545	-0.496577	Anonymous	ORS299
-0.532523	-0.267641	Anonymous	ORS299
-0.0930232	1.14589	Anonymous	ORS299
-0.582742	-0.062766	Anonymous	ORS299
-0.946731	-0.0781523	Anonymous	ORS299
0.541299	-0.175865	Anonymous	ORS299
0.277406	1.84934	Anonymous	ORS299
-1.21668	-0.763764	Anonymous	ORS299
-1.26849	0.745615	Anonymous	ORS299
-0.0552588	1.21662	Anonymous	ORS299
0.459401	0.396688	Anonymous	ORS299
0.389825	0.236274	Anonymous	ORS299
0.280715	-0.320488	Anonymous	ORS299
-1.02732	0.0105037	Anonymous	ORS299
-1.50143	-0.563989	Anonymous	ORS299
-1.44041	-0.335054	Anonymous	ORS299
-0.283975	-1.12529	Anonymous	ORS299
-0.647965	-1.14067	Anonymous	ORS299
0.840066	-1.23839	Anonymous	ORS299
0.576173	0.786824	Anonymous	ORS299
-0.917917	-1.82628	Anonymous	ORS299
-0.969727	-0.316906	Anonymous	ORS299
0.243508	0.154096	Anonymous	ORS299
0.758168	-0.665833	Anonymous	ORS299
0.688591	-0.826247	Anonymous	ORS299
0.579482	-1.38301	Anonymous	ORS299
-0.728554	-1.05202	Anonymous	ORS299
-1.20266	-1.62651	Anonymous	ORS299
-1.14164	-1.39757	Anonymous	ORS299
-0.158246	0.0679868	Anonymous	ORS299
1.32979	-0.0297256	Anonymous	ORS299
1.06589	1.99548	Anonymous	ORS299
-0.428198	-0.617625	Anonymous	ORS299
-0.480008	0.891754	Anonymous	ORS299
0.733227	1.36276	Anonymous	ORS299
1.24789	0.542827	Anonymous	ORS299
1.17831	0.382413	Anonymous	ORS299
1.0692	-0.174349	Anonymous	ORS299
-0.238835	0.156643	Anonymous	ORS299
-0.712944	-0.41785	Anonymous	ORS299
-0.651921	-0.188915	Anonymous	ORS299
1.69377	-0.0143394	Anonymous	ORS299
1.42988	2.01087	Anonymous	ORS299
-0.0642088	-0.602238	Anonymous	ORS299
-0.116019	0.907141	Anonymous	ORS299
1.09722	1.37814	Anonymous	ORS299
1.61188	0.558213	Anonymous	ORS299
1.5423	0.3978	Anonymous	ORS299
1.43319	-0.158962	Anonymous	ORS299
0.125154	0.172029	Anonymous	ORS299
-0.348954	-0.402464	Anonymous	ORS299
-0.287932	-0.173528	Anonymous	ORS299
-0.0581496	2.10858	Anonymous	ORS299
-1.55224	-0.504526	Anonymous	ORS299
-1.60405	1.00485	Anonymous	ORS299
-0.390814	1.47585	Anonymous	ORS299
0.123846	0.655926	Anonymous	ORS299
0.054269	0.495512	Anonymous	ORS299
-0.0548407	-0.0612499	Anonymous	ORS299
-1.36288	0.269741	Anonymous	ORS299
-1.83699	-0.304751	Anonymous	ORS299
-1.77596	-0.0758159	Anonymous	ORS299
-1.28835	-2.52974	Anonymous	ORS299
-1.34016	-1.02036	Anonymous	ORS299
-0.126921	-0.549355	Anonymous	ORS299
0.387739	-1.36928	Anonymous	ORS299
0.318162	-1.5297	Anonymous	ORS299
0.209053	-2.08646	Anonymous	ORS299
-1.09898	-1.75547	Anonymous	ORS299
-1.57309	-2.32996	Anonymous	ORS299
-1.51207	-2.10103	Anonymous	ORS299
0.153934	1.59275	Anonymous	ORS299
1.36717	2.06375	Anonymous	ORS299
1.88183	1.24382	Anonymous	ORS299
1.81225	1.08341	Anonymous	ORS299
1.70314	0.526649	Anonymous	ORS299
0.395106	0.857641	Anonymous	ORS299
-0.079002	0.283148	Anonymous	ORS299
-0.0179798	0.512083	Anonymous	ORS299
1.41898	0.554374	Anonymous	ORS299
1.93364	-0.265555	Anonymous	ORS299
1.86406	-0.425968	Anonymous	ORS299
1.75495	-0.98273	Anonymous	ORS299
0.446916	-0.651739	Anonymous	ORS299
-0.0271922	-1.22623	Anonymous	ORS299
0.0338301	-0.997296	Anonymous	ORS299
0.720404	-0.736556	Anonymous	ORS299
0.650827	-0.896969	Anonymous	ORS299
0.541717	-1.45373	Anonymous	ORS299
-0.766319	-1.12274	Anonymous	ORS299
-1.24043	-1.69723	Anonymous	ORS299
-1.1794	-1.4683	Anonymous	ORS299
0.136167	-0.0770406	Anonymous	ORS299
0.0270574	-0.633802	Anonymous	ORS299
-1.28098	-0.302811	Anonymous	ORS299
-1.75509	-0.877304	Anonymous	ORS299
-1.69406	-0.648368	Anonymous	ORS299
0.0966339	-0.473389	Anonymous	ORS299
-1.2114	-0.142398	Anonymous	ORS299
-1.68551	-0.71689	Anonymous	ORS299
-1.62449	-0.487955	Anonymous	ORS299
-1.10229	0.414364	Anonymous	ORS299
-1.5764	-0.160128	Anonymous	ORS299
-1.51538	0.068807	Anonymous	ORS299
-0.268365	-0.49112	Anonymous	ORS299
-0.207342	-0.262184	Anonymous	ORS299
0.266766	0.312308	Anonymous	ORS299
-1.35517	0.257983	Anonymous	ORS380
-0.805939	-0.0393043	Anonymous	ORS380
-1.81397	-0.0533751	Anonymous	ORS380
-0.86988	0.438163	Anonymous	ORS380
-0.823209	-0.141446	Anonymous	ORS380
-1.67274	0.973929	Anonymous	ORS380
-2.30358	1.00822	Anonymous	ORS380
-0.40449	0.293701	Anonymous	ORS380
-1.37335	0.214297	Anonymous	ORS380
-2.00713	2.68284	Anonymous	ORS380
-0.93054	0.271271	Anonymous	ORS380
-0.450069	-0.157151	Anonymous	ORS380
0.132036	-0.205565	Anonymous	ORS380
-1.10232	0.0886665	Anonymous	ORS380
-1.90357	-0.187371	Anonymous	ORS380
-0.663687	0.474025	Anonymous	ORS380
0.542196	-0.333327	Anonymous	ORS380
-0.465835	-0.347398	Anonymous	ORS380
0.478254	0.14414	Anonymous	ORS380
0.524926	-0.435469	Anonymous	ORS380
-0.324609	0.679906	Anonymous	ORS380
-0.955442	0.714196	Anonymous	ORS380
0.943645	-0.000321638	Anonymous	ORS380
-0.0252201	-0.0797258	Anonymous	ORS380
-0.658993	2.38882	Anonymous	ORS380
0.417595	-0.0227521	Anonymous	ORS380
0.898065	-0.451174	Anonymous	ORS380
1.48017	-0.499588	Anonymous	ORS380
0.245812	-0.205357	Anonymous	ORS380
-0.555436	-0.481394	Anonymous	ORS380
0.684448	0.180002	Anonymous	ORS380
-1.01507	-0.0501108	Anonymous	ORS380
-0.0709767	0.441428	Anonymous	ORS380
-0.0243056	-0.138182	Anonymous	ORS380
-0.873841	0.977193	Anonymous	ORS380
-1.50467	1.01148	Anonymous	ORS380
0.394414	0.296966	Anonymous	ORS380
-0.574451	0.217562	Anonymous	ORS380
-1.20822	2.68611	Anonymous	ORS380
-0.131636	0.274535	Anonymous	ORS380
0.348834	-0.153887	Anonymous	ORS380
0.93094	-0.2023	Anonymous	ORS380
-0.30342	0.0919307	Anonymous	ORS380
-1.10467	-0.184106	Anonymous	ORS380
0.135217	0.477289	Anonymous	ORS380
0.937054	0.455498	Anonymous	ORS380
0.983725	-0.124111	Anonymous	ORS380
0.13419	0.991264	Anonymous	ORS380
-0.496643	1.02555	Anonymous	ORS380
1.40244	0.311036	Anonymous	ORS380
0.433579	0.231632	Anonymous	ORS380
-0.200194	2.70018	Anonymous	ORS380
0.876394	0.288606	Anonymous	ORS380
1.35686	-0.139816	Anonymous	ORS380
1.93897	-0.18823	Anonymous	ORS380
0.704611	0.106001	Anonymous	ORS380
-0.0966364	-0.170036	Anonymous	ORS380
1.14325	0.49136	Anonymous	ORS380
0.0396355	-0.61565	Anonymous	ORS380
-0.8099	0.499725	Anonymous	ORS380
-1.44073	0.534016	Anonymous	ORS380
0.458355	-0.180502	Anonymous	ORS380
-0.51051	-0.259906	Anonymous	ORS380
-1.14428	2.20864	Anonymous	ORS380
-0.0676952	-0.202932	Anonymous	ORS380
0.412775	-0.631354	Anonymous	ORS380
0.994881	-0.679768	Anonymous	ORS380
-0.239479	-0.385537	Anonymous	ORS380
-1.04073	-0.661574	Anonymous	ORS380
0.199158	-0.000178178	Anonymous	ORS380
-0.856571	1.07933	Anonymous	ORS380
-1.4874	1.11363	Anonymous	ORS380
0.411683	0.399108	Anonymous	ORS380
-0.557181	0.319703	Anonymous	ORS380
-1.19095	2.78825	Anonymous	ORS380
-0.114366	0.376677	Anonymous	ORS380
0.366104	-0.0517448	Anonymous	ORS380
0.94821	-0.100158	Anonymous	ORS380
-0.28615	0.194073	Anonymous	ORS380
-1.0874	-0.0819644	Anonymous	ORS380
0.152487	0.579431	Anonymous	ORS380
-0.637869	-0.00174946	Anonymous	ORS380
1.26122	-0.716267	Anonymous	ORS380
0.292354	-0.795672	Anonymous	ORS380
-0.341419	1.67287	Anonymous	ORS380
0.735169	-0.738698	Anonymous	ORS380
1.21564	-1.16712	Anonymous	ORS380
1.79774	-1.21553	Anonymous	ORS380
0.563385	-0.921302	Anonymous	ORS380
-0.237862	-1.19734	Anonymous	ORS380
1.00202	-0.535944	Anonymous	ORS380
1.89205	-0.750558	Anonymous	ORS380
0.923187	-0.829962	Anonymous	ORS380
0.289414	1.63858	Anonymous	ORS380
1.366	-0.772988	Anonymous	ORS380
1.84647	-1.20141	Anonymous	ORS380
2.42858	-1.24982	Anonymous	ORS380
1.19422	-0.955593	Anonymous	ORS380
0.392971	-1.23163	Anonymous	ORS380
1.63285	-0.570234	Anonymous	ORS380
-0.9759	-0.115444	Anonymous	ORS380
-1.60967	2.3531	Anonymous	ORS380
-0.533086	-0.0584706	Anonymous	ORS380
-0.0526149	-0.486893	Anonymous	ORS380
0.529491	-0.535306	Anonymous	ORS380
-0.704869	-0.241075	Anonymous	ORS380
-1.50612	-0.517112	Anonymous	ORS380
-0.266232	0.144284	Anonymous	ORS380
-0.640809	2.43251	Anonymous	ORS380
0.435779	0.0209336	Anonymous	ORS380
0.91625	-0.407488	Anonymous	ORS380
1.49836	-0.455902	Anonymous	ORS380
0.263996	-0.161671	Anonymous	ORS380
-0.537251	-0.437708	Anonymous	ORS380
0.702632	0.223688	Anonymous	ORS380
1.06955	-2.44761	Anonymous	ORS380
1.55002	-2.87603	Anonymous	ORS380
2.13213	-2.92445	Anonymous	ORS380
0.897769	-2.63022	Anonymous	ORS380
0.0965219	-2.90625	Anonymous	ORS380
1.33641	-2.24486	Anonymous	ORS380
0.473435	-0.464462	Anonymous	ORS380
1.05554	-0.512876	Anonymous	ORS380
-0.178819	-0.218645	Anonymous	ORS380
-0.980066	-0.494682	Anonymous	ORS380
0.259817	0.166714	Anonymous	ORS380
0.57507	-0.0844536	Anonymous	ORS380
-0.65929	0.209777	Anonymous	ORS380
-1.46054	-0.0662597	Anonymous	ORS380
-0.220653	0.595136	Anonymous	ORS380
-1.2414	0.258191	Anonymous	ORS380
-2.04264	-0.0178461	Anonymous	ORS380
-0.802759	0.64355	Anonymous	ORS380
-0.808283	-0.312077	Anonymous	ORS380
0.431601	0.349319	Anonymous	ORS380
1.23285	0.625356	Anonymous	ORS380
0.061663	0.349433	Anonymous	ORS420
0.426318	0.572006	Anonymous	ORS420
-0.312806	-0.0287844	Anonymous	ORS420
0.57374	0.860081	Anonymous	ORS420
1.32446	0.984905	Anonymous	ORS420
0.666806	1.69841	Anonymous	ORS420
1.52439	1.17238	Anonymous	ORS420
-0.521947	0.185902	Anonymous	ORS420
1.20702	1.60715	Anonymous	ORS420
1.90699	2.13588	Anonymous	ORS420
0.497641	1.42521	Anonymous	ORS420
-0.0993311	0.605517	Anonymous	ORS420
0.68378	0.227682	Anonymous	ORS420
-0.413266	0.302155	Anonymous	ORS420
0.524376	0.258055	Anonymous	ORS420
-0.0871363	-0.428815	Anonymous	ORS420
0.373362	0.269149	Anonymous	ORS420
-0.365763	-0.331641	Anonymous	ORS420
0.520784	0.557224	Anonymous	ORS420
1.27151	0.682048	Anonymous	ORS420
0.613849	1.39555	Anonymous	ORS420
1.47144	0.869523	Anonymous	ORS420
-0.574903	-0.116955	Anonymous	ORS420
1.15407	1.30429	Anonymous	ORS420
1.85404	1.83302	Anonymous	ORS420
0.444685	1.12235	Anonymous	ORS420
-0.152287	0.30266	Anonymous	ORS420
0.630823	-0.0751754	Anonymous	ORS420
-0.466222	-0.000701881	Anonymous	ORS420
0.47142	-0.0448021	Anonymous	ORS420
-0.140092	-0.731672	Anonymous	ORS420
-0.730417	-0.554214	Anonymous	ORS420
0.156129	0.334652	Anonymous	ORS420
0.906851	0.459476	Anonymous	ORS420
0.249195	1.17298	Anonymous	ORS420
1.10678	0.646951	Anonymous	ORS420
-0.939558	-0.339527	Anonymous	ORS420
0.789412	1.08172	Anonymous	ORS420
1.48938	1.61045	Anonymous	ORS420
0.0800304	0.899781	Anonymous	ORS420
-0.516942	0.0800883	Anonymous	ORS420
0.266169	-0.297748	Anonymous	ORS420
-0.830877	-0.223274	Anonymous	ORS420
0.106765	-0.267374	Anonymous	ORS420
-0.504747	-0.954245	Anonymous	ORS420
0.895254	0.935442	Anonymous	ORS420
1.64598	1.06027	Anonymous	ORS420
0.988319	1.77377	Anonymous	ORS420
1.84591	1.24774	Anonymous	ORS420
-0.200434	0.261263	Anonymous	ORS420
1.52854	1.68251	Anonymous	ORS420
2.22851	2.21124	Anonymous	ORS420
0.819155	1.50057	Anonymous	ORS420
0.222182	0.680878	Anonymous	ORS420
1.00529	0.303042	Anonymous	ORS420
-0.0917527	0.377516	Anonymous	ORS420
0.845889	0.333416	Anonymous	ORS420
0.234377	-0.353455	Anonymous	ORS420
0.759429	0.171401	Anonymous	ORS420
0.101772	0.884906	Anonymous	ORS420
0.95936	0.358876	Anonymous	ORS420
-1.08698	-0.627602	Anonymous	ORS420
0.641989	0.793645	Anonymous	ORS420
1.34196	1.32237	Anonymous	ORS420
-0.067392	0.611706	Anonymous	ORS420
-0.664364	-0.207987	Anonymous	ORS420
0.118746	-0.585823	Anonymous	ORS420
-0.978299	-0.51135	Anonymous	ORS420
-0.0406575	-0.55545	Anonymous	ORS420
-0.65217	-1.24232	Anonymous	ORS420
-0.648949	0.760082	Anonymous	ORS420
0.208638	0.234051	Anonymous	ORS420
-1.8377	-0.752427	Anonymous	ORS420
-0.108732	0.668821	Anonymous	ORS420
0.591239	1.19755	Anonymous	ORS420
-0.818114	0.486882	Anonymous	ORS420
-1.41509	-0.332811	Anonymous	ORS420
-0.631975	-0.710647	Anonymous	ORS420
-1.72902	-0.636174	Anonymous	ORS420
-0.791379	-0.680274	Anonymous	ORS420
-1.40289	-1.36714	Anonymous	ORS420
0.866294	-0.479454	Anonymous	ORS420
-1.18005	-1.46593	Anonymous	ORS420
0.548924	-0.0446842	Anonymous	ORS420
1.2489	0.484042	Anonymous	ORS420
-0.160457	-0.226623	Anonymous	ORS420
-0.75743	-1.04632	Anonymous	ORS420
0.0256809	-1.42415	Anonymous	ORS420
-1.07136	-1.34968	Anonymous	ORS420
-0.133723	-1.39378	Anonymous	ORS420
-0.745235	-2.08065	Anonymous	ORS420
-2.03763	-0.939902	Anonymous	ORS420
-0.308664	0.481346	Anonymous	ORS420
0.391308	1.01007	Anonymous	ORS420
-1.01805	0.299407	Anonymous	ORS420
-1.61502	-0.520286	Anonymous	ORS420
-0.831907	-0.898122	Anonymous	ORS420
-1.92895	-0.823649	Anonymous	ORS420
-0.991311	-0.867749	Anonymous	ORS420
-1.60282	-1.55462	Anonymous	ORS420
1.73768	1.46782	Anonymous	ORS420
2.43765	1.99655	Anonymous	ORS420
1.0283	1.28588	Anonymous	ORS420
0.431323	0.466192	Anonymous	ORS420
1.21443	0.0883556	Anonymous	ORS420
0.117388	0.162829	Anonymous	ORS420
1.05503	0.118729	Anonymous	ORS420
0.443518	-0.568141	Anonymous	ORS420
0.708679	0.575302	Anonymous	ORS420
-0.700674	-0.135363	Anonymous	ORS420
-1.29765	-0.955056	Anonymous	ORS420
-0.514536	-1.33289	Anonymous	ORS420
-1.61158	-1.25842	Anonymous	ORS420
-0.67394	-1.30252	Anonymous	ORS420
-1.28545	-1.98939	Anonymous	ORS420
-1.40065	-0.664089	Anonymous	ORS420
-1.99762	-1.48378	Anonymous	ORS420
-1.21451	-1.86162	Anonymous	ORS420
-2.31155	-1.78714	Anonymous	ORS420
-1.37391	-1.83124	Anonymous	ORS420
-1.98542	-2.51811	Anonymous	ORS420
-0.588265	-0.773117	Anonymous	ORS420
0.194845	-1.15095	Anonymous	ORS420
-0.9022	-1.07648	Anonymous	ORS420
0.0354414	-1.12058	Anonymous	ORS420
-0.576071	-1.80745	Anonymous	ORS420
0.791818	-0.331259	Anonymous	ORS420
-0.305228	-0.256786	Anonymous	ORS420
0.632414	-0.300886	Anonymous	ORS420
0.0209017	-0.987757	Anonymous	ORS420
-1.08834	0.12105	Anonymous	ORS420
-0.150697	0.0769497	Anonymous	ORS420
-0.762209	-0.609921	Anonymous	ORS420
0.946349	0.00247614	Anonymous	ORS420
0.334837	-0.684394	Anonymous	ORS420
-0.602805	-0.640294	Anonymous	ORS420
1.04585	2.02048	Anonymous	ORS437
1.10709	1.08941	Anonymous	ORS437
0.910881	1.12262	Anonymous	ORS437
0.655939	0.364432	Anonymous	ORS437
1.65424	1.36762	Anonymous	ORS437
2.21409	2.45491	Anonymous	ORS437
-0.761044	1.5554	Anonymous	ORS437
0.62699	0.533064	Anonymous	ORS437
0.675234	0.785078	Anonymous	ORS437
0.305531	1.38151	Anonymous	ORS437
0.45245	0.40739	Anonymous	ORS437
0.171393	0.865812	Anonymous	ORS437
0.663151	0.126439	Anonymous	ORS437
1.4326	1.612	Anonymous	ORS437
0.177275	0.428845	Anonymous	ORS437
-0.530043	-0.507688	Anonymous	ORS437
0.353408	-0.58373	Anonymous	ORS437
0.157201	-0.550523	Anonymous	ORS437
-0.0977401	-1.30871	Anonymous	ORS437
0.90056	-0.305518	Anonymous	ORS437
1.46041	0.781767	Anonymous	ORS437
-1.51472	-0.117744	Anonymous	ORS437
-0.126689	-1.14007	Anonymous	ORS437
-0.0784452	-0.888061	Anonymous	ORS437
-0.448149	-0.291627	Anonymous	ORS437
-0.301229	-1.26575	Anonymous	ORS437
-0.582286	-0.807327	Anonymous	ORS437
-0.0905289	-1.5467	Anonymous	ORS437
0.67892	-0.0611418	Anonymous	ORS437
-0.576405	-1.24429	Anonymous	ORS437
-1.28372	-2.18083	Anonymous	ORS437
0.0959658	0.38055	Anonymous	ORS437
-0.158976	-0.377634	Anonymous	ORS437
0.839325	0.625555	Anonymous	ORS437
1.39918	1.71284	Anonymous	ORS437
-1.57596	0.813329	Anonymous	ORS437
-0.187925	-0.209002	Anonymous	ORS437
-0.139681	0.0430118	Anonymous	ORS437
-0.509384	0.639446	Anonymous	ORS437
-0.362464	-0.334676	Anonymous	ORS437
-0.643521	0.123746	Anonymous	ORS437
-0.151764	-0.615628	Anonymous	ORS437
0.617684	0.869931	Anonymous	ORS437
-0.63764	-0.313221	Anonymous	ORS437
-1.34496	-1.24975	Anonymous	ORS437
0.0372313	-0.41084	Anonymous	ORS437
1.03553	0.592348	Anonymous	ORS437
1.59538	1.67963	Anonymous	ORS437
-1.37975	0.780122	Anonymous	ORS437
0.0082821	-0.242208	Anonymous	ORS437
0.0565262	0.0098053	Anonymous	ORS437
-0.313177	0.606239	Anonymous	ORS437
-0.166257	-0.367883	Anonymous	ORS437
-0.447314	0.0905393	Anonymous	ORS437
0.0444426	-0.648834	Anonymous	ORS437
0.813891	0.836725	Anonymous	ORS437
-0.441433	-0.346428	Anonymous	ORS437
-1.14875	-1.28296	Anonymous	ORS437
1.29047	1.35053	Anonymous	ORS437
1.85032	2.43782	Anonymous	ORS437
-1.12481	1.53831	Anonymous	ORS437
0.263224	0.515975	Anonymous	ORS437
0.311468	0.767989	Anonymous	ORS437
-0.0582359	1.36442	Anonymous	ORS437
0.0886839	0.390301	Anonymous	ORS437
-0.192373	0.848723	Anonymous	ORS437
0.299384	0.10935	Anonymous	ORS437
1.06883	1.59491	Anonymous	ORS437
-0.186492	0.411756	Anonymous	ORS437
-0.89381	-0.524777	Anonymous	ORS437
0.852024	1.43463	Anonymous	ORS437
-2.12311	0.535118	Anonymous	ORS437
-0.735077	-0.487213	Anonymous	ORS437
-0.686833	-0.2352	Anonymous	ORS437
-1.05654	0.361235	Anonymous	ORS437
-0.909617	-0.612887	Anonymous	ORS437
-1.19067	-0.154466	Anonymous	ORS437
-0.698916	-0.893839	Anonymous	ORS437
0.070532	0.59172	Anonymous	ORS437
-1.18479	-0.591433	Anonymous	ORS437
-1.89211	-1.52797	Anonymous	ORS437
-2.68296	-0.552167	Anonymous	ORS437
-1.29493	-1.5745	Anonymous	ORS437
-1.24668	-1.32248	Anonymous	ORS437
-1.61639	-0.72605	Anonymous	ORS437
-1.46947	-1.70017	Anonymous	ORS437
-1.75052	-1.24175	Anonymous	ORS437
-1.25877	-1.98112	Anonymous	ORS437
-0.489319	-0.495565	Anonymous	ORS437
-1.74464	-1.67872	Anonymous	ORS437
-2.45196	-2.61525	Anonymous	ORS437
1.68021	-0.674987	Anonymous	ORS437
1.72845	-0.422974	Anonymous	ORS437
1.35875	0.17346	Anonymous	ORS437
1.50567	-0.800662	Anonymous	ORS437
1.22461	-0.34224	Anonymous	ORS437
1.71637	-1.08161	Anonymous	ORS437
2.48582	0.403946	Anonymous	ORS437
1.23049	-0.779207	Anonymous	ORS437
0.523174	-1.71574	Anonymous	ORS437
0.340417	0.599357	Anonymous	ORS437
-0.0292866	1.19579	Anonymous	ORS437
0.117633	0.221669	Anonymous	ORS437
-0.163424	0.680091	Anonymous	ORS437
0.328333	-0.0592825	Anonymous	ORS437
1.09778	1.42628	Anonymous	ORS437
-0.157543	0.243124	Anonymous	ORS437
-0.864861	-0.693409	Anonymous	ORS437
-0.0775307	0.943778	Anonymous	ORS437
0.0693891	-0.0303444	Anonymous	ORS437
-0.211668	0.428077	Anonymous	ORS437
0.280089	-0.311296	Anonymous	ORS437
1.04954	1.17426	Anonymous	ORS437
-0.205787	-0.00888967	Anonymous	ORS437
-0.913105	-0.945422	Anonymous	ORS437
0.439093	-0.626779	Anonymous	ORS437
0.158036	-0.168357	Anonymous	ORS437
0.649793	-0.90773	Anonymous	ORS437
1.41924	0.577829	Anonymous	ORS437
0.163917	-0.605324	Anonymous	ORS437
-0.543401	-1.54186	Anonymous	ORS437
0.0111158	0.805765	Anonymous	ORS437
0.502873	0.0663918	Anonymous	ORS437
1.27232	1.55195	Anonymous	ORS437
0.016997	0.368798	Anonymous	ORS437
-0.690321	-0.567734	Anonymous	ORS437
0.78393	-0.39203	Anonymous	ORS437
1.55338	1.09353	Anonymous	ORS437
0.298054	-0.0896236	Anonymous	ORS437
-0.409264	-1.02616	Anonymous	ORS437
1.06162	1.8329	Anonymous	ORS437
-0.193703	0.64975	Anonymous	ORS437
-0.901021	-0.286783	Anonymous	ORS437
-0.963152	-0.835809	Anonymous	ORS437
-1.67047	-1.77234	Anonymous	ORS437
-0.415145	-0.589189	Anonymous	ORS437
-0.90691	-0.625115	Anonymous	ORS456
-0.325823	1.21041	Anonymous	ORS456
-0.478575	-0.794198	Anonymous	ORS456
-0.641438	0.441013	Anonymous	ORS456
0.879914	0.881919	Anonymous	ORS456
0.213378	0.923998	Anonymous	ORS456
-0.630733	0.701043	Anonymous	ORS456
-1.44139	-0.0370169	Anonymous	ORS456
-1.22498	0.0393923	Anonymous	ORS456
1.27981	1.56928	Anonymous	ORS456
-0.43508	0.177676	Anonymous	ORS456
-0.788488	-0.253854	Anonymous	ORS456
-1.04042	0.271135	Anonymous	ORS456
0.0197578	-0.223355	Anonymous	ORS456
-0.35116	-0.454571	Anonymous	ORS456
-0.094172	1.34688	Anonymous	ORS456
0.590977	1.7617	Anonymous	ORS456
0.438225	-0.242909	Anonymous	ORS456
0.275362	0.992301	Anonymous	ORS456
1.79671	1.43321	Anonymous	ORS456
1.13018	1.47529	Anonymous	ORS456
0.286067	1.25233	Anonymous	ORS456
-0.524587	0.514272	Anonymous	ORS456
-0.30818	0.590681	Anonymous	ORS456
2.19661	2.12057	Anonymous	ORS456
0.481721	0.728965	Anonymous	ORS456
0.128312	0.297435	Anonymous	ORS456
-0.123622	0.822424	Anonymous	ORS456
0.936558	0.327934	Anonymous	ORS456
0.565641	0.0967178	Anonymous	ORS456
0.822628	1.89816	Anonymous	ORS456
-0.142861	-2.07844	Anonymous	ORS456
-0.305724	-0.843227	Anonymous	ORS456
1.21563	-0.402321	Anonymous	ORS456
0.549092	-0.360241	Anonymous	ORS456
-0.295019	-0.583196	Anonymous	ORS456
-1.10567	-1.32126	Anonymous	ORS456
-0.889266	-1.24485	Anonymous	ORS456
1.61552	0.285042	Anonymous	ORS456
-0.0993656	-1.10656	Anonymous	ORS456
-0.452774	-1.53809	Anonymous	ORS456
-0.704708	-1.0131	Anonymous	ORS456
0.355472	-1.50759	Anonymous	ORS456
-0.0154453	-1.73881	Anonymous	ORS456
0.241542	0.0626359	Anonymous	ORS456
-0.152972	1.16138	Anonymous	ORS456
1.36838	1.60229	Anonymous	ORS456
0.701844	1.64437	Anonymous	ORS456
-0.142267	1.42141	Anonymous	ORS456
-0.952921	0.683355	Anonymous	ORS456
-0.736514	0.759764	Anonymous	ORS456
1.76827	2.28965	Anonymous	ORS456
0.0533865	0.898048	Anonymous	ORS456
-0.300022	0.466517	Anonymous	ORS456
-0.551956	0.991506	Anonymous	ORS456
0.508224	0.497017	Anonymous	ORS456
0.137307	0.265801	Anonymous	ORS456
0.394294	2.06725	Anonymous	ORS456
1.53124	0.36708	Anonymous	ORS456
0.864706	0.409159	Anonymous	ORS456
0.0205957	0.186204	Anonymous	ORS456
-0.790058	-0.551856	Anonymous	ORS456
-0.573651	-0.475447	Anonymous	ORS456
1.93113	1.05444	Anonymous	ORS456
0.216249	-0.337163	Anonymous	ORS456
-0.137159	-0.768693	Anonymous	ORS456
-0.389094	-0.243704	Anonymous	ORS456
0.671086	-0.738194	Anonymous	ORS456
0.300169	-0.96941	Anonymous	ORS456
0.557157	0.832036	Anonymous	ORS456
-0.656646	-0.0317474	Anonymous	ORS456
-1.50076	-0.254702	Anonymous	ORS456
-2.31141	-0.992763	Anonymous	ORS456
-2.095	-0.916353	Anonymous	ORS456
0.409782	0.613536	Anonymous	ORS456
-1.3051	-0.77807	Anonymous	ORS456
-1.65851	-1.2096	Anonymous	ORS456
-1.91045	-0.684611	Anonymous	ORS456
-0.850266	-1.1791	Anonymous	ORS456
-1.22118	-1.41032	Anonymous	ORS456
-0.964195	0.39113	Anonymous	ORS456
-0.83422	-0.296781	Anonymous	ORS456
-1.64487	-1.03484	Anonymous	ORS456
-1.42847	-0.958433	Anonymous	ORS456
1.07632	0.571457	Anonymous	ORS456
-0.638567	-0.820149	Anonymous	ORS456
-0.991975	-1.25168	Anonymous	ORS456
-1.24391	-0.72669	Anonymous	ORS456
-0.183729	-1.22118	Anonymous	ORS456
-0.554646	-1.4524	Anonymous	ORS456
-0.297659	0.349051	Anonymous	ORS456
-0.800763	-0.811887	Anonymous	ORS456
-0.584356	-0.735478	Anonymous	ORS456
1.92043	0.794412	Anonymous	ORS456
0.205544	-0.597194	Anonymous	ORS456
-0.147864	-1.02872	Anonymous	ORS456
-0.399799	-0.503735	Anonymous	ORS456
0.660382	-0.998225	Anonymous	ORS456
0.289464	-1.22944	Anonymous	ORS456
0.546452	0.572005	Anonymous	ORS456
0.226298	0.00258264	Anonymous	ORS456
2.73108	1.53247	Anonymous	ORS456
1.0162	0.140867	Anonymous	ORS456
0.66279	-0.290664	Anonymous	ORS456
0.410855	0.234325	Anonymous	ORS456
1.47104	-0.260164	Anonymous	ORS456
1.10012	-0.49138	Anonymous	ORS456
1.35711	1.31007	Anonymous	ORS456
2.51468	1.45606	Anonymous	ORS456
0.799791	0.0644573	Anonymous	ORS456
0.446383	-0.367073	Anonymous	ORS456
0.194448	0.157916	Anonymous	ORS456
1.25463	-0.336573	Anonymous	ORS456
0.883711	-0.56779	Anonymous	ORS456
1.1407	1.23366	Anonymous	ORS456
-1.70499	-1.46543	Anonymous	ORS456
-2.0584	-1.89696	Anonymous	ORS456
-2.31034	-1.37197	Anonymous	ORS456
-1.25016	-1.86646	Anonymous	ORS456
-1.62107	-2.09768	Anonymous	ORS456
-1.36409	-0.296233	Anonymous	ORS456
-0.343517	-0.505357	Anonymous	ORS456
-0.595452	0.0196322	Anonymous	ORS456
0.464728	-0.474857	Anonymous	ORS456
0.093811	-0.706074	Anonymous	ORS456
0.350799	1.09537	Anonymous	ORS456
-0.242044	0.451162	Anonymous	ORS456
0.818136	-0.0433271	Anonymous	ORS456
0.447219	-0.274543	Anonymous	ORS456
0.704207	1.5269	Anonymous	ORS456
1.07007	-0.568316	Anonymous	ORS456
0.699154	-0.799532	Anonymous	ORS456
0.956141	1.00191	Anonymous	ORS456
-0.361027	-0.305043	Anonymous	ORS456
-0.104039	1.4964	Anonymous	ORS456
0.266878	1.72762	Anonymous	ORS456
-0.151562	-1.02997	Anonymous	ORS483
0.146459	-0.0130293	Anonymous	ORS483
-0.279297	-1.0311	Anonymous	ORS483
-0.157215	-0.876495	Anonymous	ORS483
0.437334	-0.273645	Anonymous	ORS483
1.51193	0.79524	Anonymous	ORS483
1.53911	1.54807	Anonymous	ORS483
-0.146155	-0.805004	Anonymous	ORS483
0.38004	0.433084	Anonymous	ORS483
1.89007	0.586475	Anonymous	ORS483
0.640801	-0.268117	Anonymous	ORS483
0.112111	-0.611035	Anonymous	ORS483
0.711064	-0.576375	Anonymous	ORS483
-0.452078	-0.452025	Anonymous	ORS483
-0.236802	-0.360904	Anonymous	ORS483
0.912983	0.405197	Anonymous	ORS483
0.142143	0.898434	Anonymous	ORS483
-0.283612	-0.119635	Anonymous	ORS483
-0.161531	0.034968	Anonymous	ORS483
0.433018	0.637818	Anonymous	ORS483
1.50762	1.7067	Anonymous	ORS483
1.53479	2.45953	Anonymous	ORS483
-0.15047	0.106459	Anonymous	ORS483
0.375725	1.34455	Anonymous	ORS483
1.88575	1.49794	Anonymous	ORS483
0.636485	0.643346	Anonymous	ORS483
0.107796	0.300428	Anonymous	ORS483
0.706749	0.335088	Anonymous	ORS483
-0.456394	0.459438	Anonymous	ORS483
-0.241117	0.550559	Anonymous	ORS483
0.908668	1.31666	Anonymous	ORS483
-0.581633	-1.13658	Anonymous	ORS483
-0.459552	-0.981976	Anonymous	ORS483
0.134997	-0.379126	Anonymous	ORS483
1.2096	0.689759	Anonymous	ORS483
1.23677	1.44259	Anonymous	ORS483
-0.448491	-0.910485	Anonymous	ORS483
0.0777037	0.327603	Anonymous	ORS483
1.58773	0.480994	Anonymous	ORS483
0.338465	-0.373598	Anonymous	ORS483
-0.190225	-0.716516	Anonymous	ORS483
0.408728	-0.681856	Anonymous	ORS483
-0.754415	-0.557506	Anonymous	ORS483
-0.539138	-0.466385	Anonymous	ORS483
0.610647	0.299716	Anonymous	ORS483
-0.0337968	0.036093	Anonymous	ORS483
0.560752	0.638943	Anonymous	ORS483
1.63535	1.70783	Anonymous	ORS483
1.66253	2.46066	Anonymous	ORS483
-0.0227359	0.107584	Anonymous	ORS483
0.503459	1.34567	Anonymous	ORS483
2.01349	1.49906	Anonymous	ORS483
0.76422	0.644471	Anonymous	ORS483
0.23553	0.301553	Anonymous	ORS483
0.834483	0.336213	Anonymous	ORS483
-0.32866	0.460563	Anonymous	ORS483
-0.113383	0.551684	Anonymous	ORS483
1.0364	1.31779	Anonymous	ORS483
0.438671	0.484339	Anonymous	ORS483
1.51327	1.55322	Anonymous	ORS483
1.54045	2.30606	Anonymous	ORS483
-0.144817	-0.0470195	Anonymous	ORS483
0.381378	1.19107	Anonymous	ORS483
1.8914	1.34446	Anonymous	ORS483
0.642139	0.489868	Anonymous	ORS483
0.113449	0.14695	Anonymous	ORS483
0.712402	0.18161	Anonymous	ORS483
-0.450741	0.305959	Anonymous	ORS483
-0.235464	0.397081	Anonymous	ORS483
0.914321	1.16318	Anonymous	ORS483
0.918722	0.950375	Anonymous	ORS483
0.945898	1.70321	Anonymous	ORS483
-0.739366	-0.649869	Anonymous	ORS483
-0.213172	0.588219	Anonymous	ORS483
1.29685	0.74161	Anonymous	ORS483
0.0475893	-0.112982	Anonymous	ORS483
-0.4811	-0.455899	Anonymous	ORS483
0.117853	-0.42124	Anonymous	ORS483
-1.04529	-0.29689	Anonymous	ORS483
-0.830014	-0.205769	Anonymous	ORS483
0.319772	0.560332	Anonymous	ORS483
-0.128701	0.63432	Anonymous	ORS483
-1.81397	-1.71875	Anonymous	ORS483
-1.28777	-0.480666	Anonymous	ORS483
0.222255	-0.327275	Anonymous	ORS483
-1.02701	-1.18187	Anonymous	ORS483
-1.5557	-1.52478	Anonymous	ORS483
-0.956747	-1.49012	Anonymous	ORS483
-2.11989	-1.36578	Anonymous	ORS483
-1.90461	-1.27465	Anonymous	ORS483
-0.754828	-0.508553	Anonymous	ORS483
-1.84114	-2.47158	Anonymous	ORS483
-1.31495	-1.2335	Anonymous	ORS483
0.195078	-1.08011	Anonymous	ORS483
-1.05419	-1.9347	Anonymous	ORS483
-1.58288	-2.27762	Anonymous	ORS483
-0.983924	-2.24296	Anonymous	ORS483
-2.14707	-2.11861	Anonymous	ORS483
-1.93179	-2.02748	Anonymous	ORS483
-0.782005	-1.26138	Anonymous	ORS483
0.370317	1.11958	Anonymous	ORS483
1.88034	1.27297	Anonymous	ORS483
0.631078	0.418377	Anonymous	ORS483
0.102388	0.0754594	Anonymous	ORS483
0.701341	0.110119	Anonymous	ORS483
-0.461802	0.234469	Anonymous	ORS483
-0.246525	0.32559	Anonymous	ORS483
0.90326	1.09169	Anonymous	ORS483
1.35415	0.0348806	Anonymous	ORS483
0.104883	-0.819711	Anonymous	ORS483
-0.423807	-1.16263	Anonymous	ORS483
0.175146	-1.12797	Anonymous	ORS483
-0.987997	-1.00362	Anonymous	ORS483
-0.77272	-0.912498	Anonymous	ORS483
0.377065	-0.146397	Anonymous	ORS483
-1.40514	-0.973102	Anonymous	ORS483
-1.93383	-1.31602	Anonymous	ORS483
-1.33488	-1.28136	Anonymous	ORS483
-2.49802	-1.15701	Anonymous	ORS483
-2.28275	-1.06589	Anonymous	ORS483
-1.13296	-0.299788	Anonymous	ORS483
-0.684568	-0.461428	Anonymous	ORS483
-0.0856147	-0.426768	Anonymous	ORS483
-1.24876	-0.302419	Anonymous	ORS483
-1.03348	-0.211297	Anonymous	ORS483
0.116304	0.554804	Anonymous	ORS483
0.443075	-0.0838504	Anonymous	ORS483
-0.720068	0.0404989	Anonymous	ORS483
-0.504791	0.13162	Anonymous	ORS483
0.644994	0.897722	Anonymous	ORS483
-1.31902	0.00583913	Anonymous	ORS483
-1.10374	0.0969606	Anonymous	ORS483
0.0460409	0.863062	Anonymous	ORS483
0.0593984	-0.0273888	Anonymous	ORS483
1.20918	0.738712	Anonymous	ORS483
0.993907	0.647591	Anonymous	ORS483
0.202822	-0.644989	Anonymous	ORS608
0.225237	-0.385328	Anonymous	ORS608
0.881474	0.445438	Anonymous	ORS608
0.457826	-0.0736496	Anonymous	ORS608
0.0842817	-1.14655	Anonymous	ORS608
0.483308	-1.2321	Anonymous	ORS608
2.61874	0.541365	Anonymous	ORS608
0.151087	-0.657462	Anonymous	ORS608
0.742129	0.00674771	Anonymous	ORS608
-0.132615	1.23782	Anonymous	ORS608
1.07377	0.775755	Anonymous	ORS608
0.400583	-0.749929	Anonymous	ORS608
0.36417	0.0197319	Anonymous	ORS608
1.02135	0.11178	Anonymous	ORS608
-0.0914806	-0.470263	Anonymous	ORS608
-0.651747	-1.16672	Anonymous	ORS608
0.113297	0.256154	Anonymous	ORS608
0.769534	1.08692	Anonymous	ORS608
0.345886	0.567832	Anonymous	ORS608
-0.0276584	-0.505069	Anonymous	ORS608
0.371368	-0.590616	Anonymous	ORS608
2.5068	1.18285	Anonymous	ORS608
0.0391469	-0.0159807	Anonymous	ORS608
0.630189	0.648229	Anonymous	ORS608
-0.244555	1.87931	Anonymous	ORS608
0.961827	1.41724	Anonymous	ORS608
0.288643	-0.108447	Anonymous	ORS608
0.25223	0.661213	Anonymous	ORS608
0.90941	0.753261	Anonymous	ORS608
-0.203421	0.171218	Anonymous	ORS608
-0.763687	-0.525237	Anonymous	ORS608
0.747119	0.827257	Anonymous	ORS608
0.32347	0.30817	Anonymous	ORS608
-0.0500739	-0.764731	Anonymous	ORS608
0.348953	-0.850277	Anonymous	ORS608
2.48438	0.923184	Anonymous	ORS608
0.0167314	-0.275642	Anonymous	ORS608
0.607773	0.388568	Anonymous	ORS608
-0.266971	1.61964	Anonymous	ORS608
0.939411	1.15757	Anonymous	ORS608
0.266227	-0.368109	Anonymous	ORS608
0.229814	0.401552	Anonymous	ORS608
0.886994	0.493599	Anonymous	ORS608
-0.225836	-0.0884434	Anonymous	ORS608
-0.786102	-0.784898	Anonymous	ORS608
-0.332767	-0.522595	Anonymous	ORS608
-0.706311	-1.5955	Anonymous	ORS608
-0.307284	-1.68104	Anonymous	ORS608
1.82814	0.0924189	Anonymous	ORS608
-0.639505	-1.10641	Anonymous	ORS608
-0.0484638	-0.442198	Anonymous	ORS608
-0.923207	0.788879	Anonymous	ORS608
0.283174	0.32681	Anonymous	ORS608
-0.390009	-1.19887	Anonymous	ORS608
-0.426422	-0.429214	Anonymous	ORS608
0.230758	-0.337166	Anonymous	ORS608
-0.882073	-0.919209	Anonymous	ORS608
-1.44234	-1.61566	Anonymous	ORS608
-0.282662	-1.07641	Anonymous	ORS608
0.116365	-1.16196	Anonymous	ORS608
2.25179	0.611506	Anonymous	ORS608
-0.215857	-0.587321	Anonymous	ORS608
0.375185	0.0768893	Anonymous	ORS608
-0.499559	1.30797	Anonymous	ORS608
0.706823	0.845897	Anonymous	ORS608
0.0336392	-0.679787	Anonymous	ORS608
-0.00277385	0.0898735	Anonymous	ORS608
0.654406	0.181921	Anonymous	ORS608
-0.458424	-0.400122	Anonymous	ORS608
-1.01869	-1.09658	Anonymous	ORS608
0.489909	-0.0890543	Anonymous	ORS608
2.62534	1.68441	Anonymous	ORS608
0.157687	0.48558	Anonymous	ORS608
0.748729	1.14979	Anonymous	ORS608
-0.126015	2.38087	Anonymous	ORS608
1.08037	1.9188	Anonymous	ORS608
0.407183	0.393114	Anonymous	ORS608
0.37077	1.16277	Anonymous	ORS608
1.02795	1.25482	Anonymous	ORS608
-0.0848805	0.672779	Anonymous	ORS608
-0.645147	-0.0236754	Anonymous	ORS608
2.22631	1.76995	Anonymous	ORS608
-0.24134	0.571127	Anonymous	ORS608
0.349702	1.23534	Anonymous	ORS608
-0.525042	2.46641	Anonymous	ORS608
0.68134	2.00434	Anonymous	ORS608
0.00815635	0.47866	Anonymous	ORS608
-0.0282567	1.24832	Anonymous	ORS608
0.628923	1.34037	Anonymous	ORS608
-0.483907	0.758326	Anonymous	ORS608
-1.04417	0.0618709	Anonymous	ORS608
-2.37677	-1.20233	Anonymous	ORS608
-1.78573	-0.538125	Anonymous	ORS608
-2.66047	0.692952	Anonymous	ORS608
-1.45409	0.230883	Anonymous	ORS608
-2.12727	-1.2948	Anonymous	ORS608
-2.16368	-0.525141	Anonymous	ORS608
-1.5065	-0.433093	Anonymous	ORS608
-2.61933	-1.01514	Anonymous	ORS608
-3.1796	-1.71159	Anonymous	ORS608
0.681923	0.660702	Anonymous	ORS608
-0.19282	1.89178	Anonymous	ORS608
1.01356	1.42971	Anonymous	ORS608
0.340378	-0.0959748	Anonymous	ORS608
0.303965	0.673686	Anonymous	ORS608
0.961145	0.765734	Anonymous	ORS608
-0.151686	0.183691	Anonymous	ORS608
-0.711952	-0.512764	Anonymous	ORS608
-0.783862	1.22757	Anonymous	ORS608
0.42252	0.765499	Anonymous	ORS608
-0.250664	-0.760185	Anonymous	ORS608
-0.287077	0.00947613	Anonymous	ORS608
0.370103	0.101524	Anonymous	ORS608
-0.742727	-0.480519	Anonymous	ORS608
-1.30299	-1.17697	Anonymous	ORS608
1.29726	-0.465578	Anonymous	ORS608
0.62408	-1.99126	Anonymous	ORS608
0.587667	-1.2216	Anonymous	ORS608
1.24485	-1.12955	Anonymous	ORS608
0.132016	-1.7116	Anonymous	ORS608
-0.42825	-2.40805	Anonymous	ORS608
-0.582302	-1.52919	Anonymous	ORS608
-0.618715	-0.759531	Anonymous	ORS608
0.0384652	-0.667484	Anonymous	ORS608
-1.07437	-1.24953	Anonymous	ORS608
-1.63463	-1.94598	Anonymous	ORS608
0.0544688	0.766153	Anonymous	ORS608
0.711649	0.8582	Anonymous	ORS608
-0.401182	0.276158	Anonymous	ORS608
-0.961448	-0.420297	Anonymous	ORS608
0.748062	0.0885397	Anonymous	ORS608
-0.364769	-0.493503	Anonymous	ORS608
-0.925035	-1.18996	Anonymous	ORS608
-1.02195	-0.585551	Anonymous	ORS608
-1.58222	-1.28201	Anonymous	ORS608
-0.469384	-0.699963	Anonymous	ORS608
0.285388	0.340899	Anonymous	ORS613
0.00133413	0.109267	Anonymous	ORS613
0.791928	0.831899	Anonymous	ORS613
0.515417	0.574055	Anonymous	ORS613
-0.586603	0.609124	Anonymous	ORS613
1.78626	2.29614	Anonymous	ORS613
0.527727	1.95486	Anonymous	ORS613
0.376372	0.72209	Anonymous	ORS613
0.00898485	1.44242	Anonymous	ORS613
2.30998	1.80447	Anonymous	ORS613
0.570318	0.948443	Anonymous	ORS613
-0.0608921	0.408441	Anonymous	ORS613
0.357757	-0.0549981	Anonymous	ORS613
0.0952893	0.0652282	Anonymous	ORS613
0.207701	0.643924	Anonymous	ORS613
1.09751	0.785302	Anonymous	ORS613
-0.422776	-0.274376	Anonymous	ORS613
0.367817	0.448257	Anonymous	ORS613
0.0913068	0.190413	Anonymous	ORS613
-1.01071	0.225482	Anonymous	ORS613
1.36215	1.9125	Anonymous	ORS613
0.103617	1.57122	Anonymous	ORS613
-0.0477387	0.338447	Anonymous	ORS613
-0.415126	1.05877	Anonymous	ORS613
1.88586	1.42083	Anonymous	ORS613
0.146207	0.5648	Anonymous	ORS613
-0.485002	0.0247989	Anonymous	ORS613
-0.0663536	-0.43864	Anonymous	ORS613
-0.328821	-0.318414	Anonymous	ORS613
-0.21641	0.260282	Anonymous	ORS613
0.673396	0.40166	Anonymous	ORS613
0.651871	0.679889	Anonymous	ORS613
0.375361	0.422045	Anonymous	ORS613
-0.726659	0.457114	Anonymous	ORS613
1.64621	2.14413	Anonymous	ORS613
0.387671	1.80285	Anonymous	ORS613
0.236315	0.57008	Anonymous	ORS613
-0.131071	1.29041	Anonymous	ORS613
2.16992	1.65246	Anonymous	ORS613
0.430261	0.796433	Anonymous	ORS613
-0.200948	0.256431	Anonymous	ORS613
0.217701	-0.207008	Anonymous	ORS613
-0.0447669	-0.0867818	Anonymous	ORS613
0.0676447	0.491914	Anonymous	ORS613
0.95745	0.633292	Anonymous	ORS613
-0.415233	-0.300587	Anonymous	ORS613
-1.51725	-0.265518	Anonymous	ORS613
0.855613	1.4215	Anonymous	ORS613
-0.402923	1.08022	Anonymous	ORS613
-0.554278	-0.152552	Anonymous	ORS613
-0.921665	0.567774	Anonymous	ORS613
1.37933	0.929833	Anonymous	ORS613
-0.360332	0.0738005	Anonymous	ORS613
-0.991542	-0.466201	Anonymous	ORS613
-0.572893	-0.92964	Anonymous	ORS613
-0.83536	-0.809414	Anonymous	ORS613
-0.722949	-0.230718	Anonymous	ORS613
0.166857	-0.0893402	Anonymous	ORS613
-1.24074	-0.0076748	Anonymous	ORS613
1.13212	1.67934	Anonymous	ORS613
-0.126412	1.33806	Anonymous	ORS613
-0.277768	0.105291	Anonymous	ORS613
-0.645154	0.825617	Anonymous	ORS613
1.65584	1.18768	Anonymous	ORS613
-0.0838217	0.331644	Anonymous	ORS613
-0.715031	-0.208357	Anonymous	ORS613
-0.296382	-0.671797	Anonymous	ORS613
-0.55885	-0.55157	Anonymous	ORS613
-0.446438	0.0271258	Anonymous	ORS613
0.443367	0.168503	Anonymous	ORS613
2.23414	1.64427	Anonymous	ORS613
0.975608	1.30299	Anonymous	ORS613
0.824252	0.0702225	Anonymous	ORS613
0.456865	0.790549	Anonymous	ORS613
2.75786	1.15261	Anonymous	ORS613
1.0182	0.296575	Anonymous	ORS613
0.386989	-0.243426	Anonymous	ORS613
0.805637	-0.706865	Anonymous	ORS613
0.54317	-0.586639	Anonymous	ORS613
0.655582	-0.00794283	Anonymous	ORS613
1.54539	0.133435	Anonymous	ORS613
-1.39726	-0.384028	Anonymous	ORS613
-1.54861	-1.6168	Anonymous	ORS613
-1.916	-0.896469	Anonymous	ORS613
0.38499	-0.534411	Anonymous	ORS613
-1.35467	-1.39044	Anonymous	ORS613
-1.98588	-1.93044	Anonymous	ORS613
-1.56723	-2.39388	Anonymous	ORS613
-1.8297	-2.27366	Anonymous	ORS613
-1.71728	-1.69496	Anonymous	ORS613
-0.827478	-1.55358	Anonymous	ORS613
-0.290077	-1.27551	Anonymous	ORS613
-0.657464	-0.555185	Anonymous	ORS613
1.64353	-0.193126	Anonymous	ORS613
-0.0961316	-1.04916	Anonymous	ORS613
-0.727341	-1.58916	Anonymous	ORS613
-0.308692	-2.0526	Anonymous	ORS613
-0.57116	-1.93237	Anonymous	ORS613
-0.458748	-1.35368	Anonymous	ORS613
0.431058	-1.2123	Anonymous	ORS613
-0.506109	0.677583	Anonymous	ORS613
1.79488	1.03964	Anonymous	ORS613
0.0552238	0.18361	Anonymous	ORS613
-0.575986	-0.356392	Anonymous	ORS613
-0.157337	-0.819831	Anonymous	ORS613
-0.419804	-0.699605	Anonymous	ORS613
-0.307393	-0.120909	Anonymous	ORS613
0.582413	0.0204689	Anonymous	ORS613
2.16227	0.319315	Anonymous	ORS613
0.422611	-0.536717	Anonymous	ORS613
-0.208599	-1.07672	Anonymous	ORS613
0.21005	-1.54016	Anonymous	ORS613
-0.0524176	-1.41993	Anonymous	ORS613
0.059994	-0.841235	Anonymous	ORS613
0.9498	-0.699858	Anonymous	ORS613
-1.87838	-0.898775	Anonymous	ORS613
-2.50959	-1.43878	Anonymous	ORS613
-2.09094	-1.90222	Anonymous	ORS613
-2.35341	-1.78199	Anonymous	ORS613
-2.241	-1.20329	Anonymous	ORS613
-1.35119	-1.06192	Anonymous	ORS613
-0.769932	-0.582745	Anonymous	ORS613
-0.351283	-1.04618	Anonymous	ORS613
-0.61375	-0.925958	Anonymous	ORS613
-0.501339	-0.347262	Anonymous	ORS613
0.388467	-0.205884	Anonymous	ORS613
0.279927	-0.506183	Anonymous	ORS613
0.0174593	-0.385956	Anonymous	ORS613
0.129871	0.19274	Anonymous	ORS613
1.01968	0.334117	Anonymous	ORS613
-0.40119	0.0774829	Anonymous	ORS613
-0.288778	0.656179	Anonymous	ORS613
0.601028	0.797557	Anonymous	ORS613
-0.0263104	0.535953	Anonymous	ORS613
0.863495	0.67733	Anonymous	ORS613
0.751084	0.0986342	Anonymous	ORS613
-0.467046	0.141963	Anonymous	ORS691
-0.110118	-1.04829	Anonymous	ORS691
-0.705805	-0.583605	Anonymous	ORS691
-0.766561	-0.663359	Anonymous	ORS691
-0.90243	-0.807767	Anonymous	ORS691
0.607748	0.57169	Anonymous	ORS691
1.362	0.953933	Anonymous	ORS691
-0.630163	-0.589487	Anonymous	ORS691
0.444517	0.210244	Anonymous	ORS691
1.39032	1.13816	Anonymous	ORS691
-0.633854	-0.554213	Anonymous	ORS691
-0.805767	-0.928449	Anonymous	ORS691
-0.417076	-1.17309	Anonymous	ORS691
-0.219839	-1.0289	Anonymous	ORS691
-0.213096	-0.152205	Anonymous	ORS691
-0.275091	0.0598049	Anonymous	ORS691
0.329282	-1.11821	Anonymous	ORS691
-0.266405	-0.653531	Anonymous	ORS691
-0.327161	-0.733285	Anonymous	ORS691
-0.46303	-0.877693	Anonymous	ORS691
1.04715	0.501764	Anonymous	ORS691
1.8014	0.884007	Anonymous	ORS691
-0.190763	-0.659413	Anonymous	ORS691
0.883917	0.140318	Anonymous	ORS691
1.82972	1.06823	Anonymous	ORS691
-0.194454	-0.624139	Anonymous	ORS691
-0.366368	-0.998375	Anonymous	ORS691
0.0223238	-1.24301	Anonymous	ORS691
0.219561	-1.09882	Anonymous	ORS691
0.226303	-0.22213	Anonymous	ORS691
0.164308	-0.010121	Anonymous	ORS691
-0.623333	0.53672	Anonymous	ORS691
-0.68409	0.456966	Anonymous	ORS691
-0.819959	0.312558	Anonymous	ORS691
0.69022	1.69201	Anonymous	ORS691
1.44447	2.07426	Anonymous	ORS691
-0.547691	0.530837	Anonymous	ORS691
0.526988	1.33057	Anonymous	ORS691
1.47279	2.25848	Anonymous	ORS691
-0.551383	0.566112	Anonymous	ORS691
-0.723296	0.191876	Anonymous	ORS691
-0.334605	-0.0527615	Anonymous	ORS691
-0.137367	0.0914297	Anonymous	ORS691
-0.130625	0.96812	Anonymous	ORS691
-0.19262	1.18013	Anonymous	ORS691
-0.088403	-0.00771696	Anonymous	ORS691
-0.224272	-0.152125	Anonymous	ORS691
1.28591	1.22733	Anonymous	ORS691
2.04016	1.60958	Anonymous	ORS691
0.0479954	0.066155	Anonymous	ORS691
1.12267	0.865886	Anonymous	ORS691
2.06848	1.7938	Anonymous	ORS691
0.0443041	0.10143	Anonymous	ORS691
-0.127609	-0.272807	Anonymous	ORS691
0.261082	-0.517444	Anonymous	ORS691
0.458319	-0.373253	Anonymous	ORS691
0.465062	0.503438	Anonymous	ORS691
0.403067	0.715447	Anonymous	ORS691
-0.163515	-0.0723707	Anonymous	ORS691
1.34666	1.30709	Anonymous	ORS691
2.10092	1.68933	Anonymous	ORS691
0.108752	0.145909	Anonymous	ORS691
1.18343	0.94564	Anonymous	ORS691
2.12923	1.87356	Anonymous	ORS691
0.105061	0.181184	Anonymous	ORS691
-0.066853	-0.193052	Anonymous	ORS691
0.321838	-0.43769	Anonymous	ORS691
0.519076	-0.293499	Anonymous	ORS691
0.525818	0.583192	Anonymous	ORS691
0.463823	0.795201	Anonymous	ORS691
1.48253	1.45149	Anonymous	ORS691
2.23679	1.83374	Anonymous	ORS691
0.244621	0.290317	Anonymous	ORS691
1.3193	1.09005	Anonymous	ORS691
2.2651	2.01796	Anonymous	ORS691
0.240929	0.325592	Anonymous	ORS691
0.069016	-0.0486445	Anonymous	ORS691
0.457707	-0.293282	Anonymous	ORS691
0.654945	-0.149091	Anonymous	ORS691
0.661687	0.7276	Anonymous	ORS691
0.599692	0.939609	Anonymous	ORS691
0.726607	0.454281	Anonymous	ORS691
-1.26556	-1.08914	Anonymous	ORS691
-0.190878	-0.289408	Anonymous	ORS691
0.754924	0.638507	Anonymous	ORS691
-1.26925	-1.05387	Anonymous	ORS691
-1.44116	-1.4281	Anonymous	ORS691
-1.05247	-1.67274	Anonymous	ORS691
-0.855234	-1.52855	Anonymous	ORS691
-0.848491	-0.651857	Anonymous	ORS691
-0.910486	-0.439848	Anonymous	ORS691
-2.01981	-1.47138	Anonymous	ORS691
-0.945132	-0.671652	Anonymous	ORS691
0.000670158	0.256264	Anonymous	ORS691
-2.0235	-1.43611	Anonymous	ORS691
-2.19542	-1.81034	Anonymous	ORS691
-1.80672	-2.05498	Anonymous	ORS691
-1.60949	-1.91079	Anonymous	ORS691
-1.60275	-1.0341	Anonymous	ORS691
-1.66474	-0.822091	Anonymous	ORS691
1.04703	0.871768	Anonymous	ORS691
1.99283	1.79968	Anonymous	ORS691
-0.0313378	0.107312	Anonymous	ORS691
-0.203251	-0.266924	Anonymous	ORS691
0.18544	-0.511562	Anonymous	ORS691
0.382677	-0.367371	Anonymous	ORS691
0.38942	0.50932	Anonymous	ORS691
0.327425	0.721329	Anonymous	ORS691
0.918155	0.999953	Anonymous	ORS691
-1.10602	-0.69242	Anonymous	ORS691
-1.27793	-1.06666	Anonymous	ORS691
-0.889239	-1.31129	Anonymous	ORS691
-0.692002	-1.1671	Anonymous	ORS691
-0.68526	-0.290411	Anonymous	ORS691
-0.747255	-0.0784019	Anonymous	ORS691
-2.05182	-1.62034	Anonymous	ORS691
-2.22373	-1.99457	Anonymous	ORS691
-1.83504	-2.23921	Anonymous	ORS691
-1.6378	-2.09502	Anonymous	ORS691
-1.63106	-1.21833	Anonymous	ORS691
-1.69306	-1.00632	Anonymous	ORS691
-0.19956	-0.302199	Anonymous	ORS691
0.189131	-0.546836	Anonymous	ORS691
0.386369	-0.402645	Anonymous	ORS691
0.393111	0.474045	Anonymous	ORS691
0.331116	0.686055	Anonymous	ORS691
0.361045	-0.1726	Anonymous	ORS691
0.558282	-0.0284092	Anonymous	ORS691
0.565024	0.848281	Anonymous	ORS691
0.503029	1.06029	Anonymous	ORS691
0.169591	0.216228	Anonymous	ORS691
0.176333	1.09292	Anonymous	ORS691
0.114338	1.30493	Anonymous	ORS691
-0.0209043	0.948728	Anonymous	ORS691
-0.0828993	1.16074	Anonymous	ORS691
-0.0896415	0.284047	Anonymous	ORS691
0.205599	0.431985	Anonymous	ORS815
0.333621	0.564705	Anonymous	ORS815
0.616899	0.388169	Anonymous	ORS815
0.673501	0.795275	Anonymous	ORS815
0.387523	0.922045	Anonymous	ORS815
1.73073	1.99278	Anonymous	ORS815
-1.62195	2.02735	Anonymous	ORS815
0.643644	-0.390107	Anonymous	ORS815
0.0884908	0.557311	Anonymous	ORS815
1.50989	1.59748	Anonymous	ORS815
0.0501334	0.29453	Anonymous	ORS815
0.780048	-0.288363	Anonymous	ORS815
0.677622	0.430143	Anonymous	ORS815
0.327329	0.395773	Anonymous	ORS815
0.608218	0.569518	Anonymous	ORS815
0.525128	-0.362403	Anonymous	ORS815
-0.00477856	0.319685	Anonymous	ORS815
0.278499	0.14315	Anonymous	ORS815
0.335102	0.550256	Anonymous	ORS815
0.0491237	0.677025	Anonymous	ORS815
1.39234	1.74776	Anonymous	ORS815
-1.96035	1.78233	Anonymous	ORS815
0.305245	-0.635127	Anonymous	ORS815
-0.249908	0.312292	Anonymous	ORS815
1.17149	1.35247	Anonymous	ORS815
-0.288266	0.0495106	Anonymous	ORS815
0.441648	-0.533383	Anonymous	ORS815
0.339222	0.185123	Anonymous	ORS815
-0.0110703	0.150754	Anonymous	ORS815
0.269818	0.324498	Anonymous	ORS815
0.186729	-0.607423	Anonymous	ORS815
0.150478	0.0104305	Anonymous	ORS815
0.207081	0.417536	Anonymous	ORS815
-0.0788977	0.544306	Anonymous	ORS815
1.26431	1.61504	Anonymous	ORS815
-2.08837	1.64961	Anonymous	ORS815
0.177223	-0.767846	Anonymous	ORS815
-0.37793	0.179572	Anonymous	ORS815
1.04347	1.21975	Anonymous	ORS815
-0.416287	-0.0832087	Anonymous	ORS815
0.313627	-0.666102	Anonymous	ORS815
0.211201	0.052404	Anonymous	ORS815
-0.139092	0.0180342	Anonymous	ORS815
0.141797	0.191779	Anonymous	ORS815
0.0587078	-0.740142	Anonymous	ORS815
-0.0761971	0.594071	Anonymous	ORS815
-0.362176	0.720841	Anonymous	ORS815
0.981036	1.79157	Anonymous	ORS815
-2.37165	1.82615	Anonymous	ORS815
-0.106055	-0.591311	Anonymous	ORS815
-0.661208	0.356107	Anonymous	ORS815
0.760192	1.39628	Anonymous	ORS815
-0.699565	0.0933264	Anonymous	ORS815
0.0303491	-0.489567	Anonymous	ORS815
-0.072077	0.228939	Anonymous	ORS815
-0.422369	0.194569	Anonymous	ORS815
-0.141481	0.368314	Anonymous	ORS815
-0.22457	-0.563607	Anonymous	ORS815
-0.418778	0.313735	Anonymous	ORS815
0.924433	1.38447	Anonymous	ORS815
-2.42826	1.41904	Anonymous	ORS815
-0.162657	-0.998417	Anonymous	ORS815
-0.717811	-0.0509985	Anonymous	ORS815
0.703589	0.989175	Anonymous	ORS815
-0.756168	-0.313779	Anonymous	ORS815
-0.0262537	-0.896673	Anonymous	ORS815
-0.12868	-0.178167	Anonymous	ORS815
-0.478972	-0.212536	Anonymous	ORS815
-0.198084	-0.0387916	Anonymous	ORS815
-0.281173	-0.970713	Anonymous	ORS815
1.21041	1.2577	Anonymous	ORS815
-2.14228	1.29227	Anonymous	ORS815
0.123321	-1.12519	Anonymous	ORS815
-0.431832	-0.177768	Anonymous	ORS815
0.989568	0.862406	Anonymous	ORS815
-0.47019	-0.440549	Anonymous	ORS815
0.259725	-1.02344	Anonymous	ORS815
0.157299	-0.304936	Anonymous	ORS815
-0.192994	-0.339306	Anonymous	ORS815
0.0878949	-0.165561	Anonymous	ORS815
0.00480562	-1.09748	Anonymous	ORS815
-3.48549	0.221537	Anonymous	ORS815
-1.21989	-2.19592	Anonymous	ORS815
-1.77504	-1.2485	Anonymous	ORS815
-0.353644	-0.208328	Anonymous	ORS815
-1.8134	-1.51128	Anonymous	ORS815
-1.08349	-2.09418	Anonymous	ORS815
-1.18591	-1.37567	Anonymous	ORS815
-1.53621	-1.41004	Anonymous	ORS815
-1.25532	-1.2363	Anonymous	ORS815
-1.33841	-2.16822	Anonymous	ORS815
2.1328	-2.23049	Anonymous	ORS815
1.57765	-1.28307	Anonymous	ORS815
2.99904	-0.2429	Anonymous	ORS815
1.53929	-1.54585	Anonymous	ORS815
2.2692	-2.12875	Anonymous	ORS815
2.16678	-1.41024	Anonymous	ORS815
1.81648	-1.44461	Anonymous	ORS815
2.09737	-1.27087	Anonymous	ORS815
2.01428	-2.20279	Anonymous	ORS815
-0.687953	1.13438	Anonymous	ORS815
0.733447	2.17456	Anonymous	ORS815
-0.72631	0.871603	Anonymous	ORS815
0.00360383	0.28871	Anonymous	ORS815
-0.0988222	1.00722	Anonymous	ORS815
-0.449115	0.972846	Anonymous	ORS815
-0.168226	1.14659	Anonymous	ORS815
-0.251315	0.21467	Anonymous	ORS815
1.2886	1.22714	Anonymous	ORS815
-0.171157	-0.0758153	Anonymous	ORS815
0.558757	-0.658708	Anonymous	ORS815
0.456331	0.0597973	Anonymous	ORS815
0.106038	0.0254276	Anonymous	ORS815
0.386927	0.199172	Anonymous	ORS815
0.303838	-0.732748	Anonymous	ORS815
-1.59256	-1.11599	Anonymous	ORS815
-0.862643	-1.69888	Anonymous	ORS815
-0.965069	-0.980376	Anonymous	ORS815
-1.31536	-1.01475	Anonymous	ORS815
-1.03447	-0.841001	Anonymous	ORS815
-1.11756	-1.77292	Anonymous	ORS815
0.597114	-0.395928	Anonymous	ORS815
0.494688	0.322578	Anonymous	ORS815
0.144396	0.288209	Anonymous	ORS815
0.425285	0.461953	Anonymous	ORS815
0.342195	-0.469968	Anonymous	ORS815
-0.235226	0.905471	Anonymous	ORS815
-0.585518	0.871102	Anonymous	ORS815
-0.30463	1.04485	Anonymous	ORS815
-0.387719	0.112926	Anonymous	ORS815
-0.483092	0.152596	Anonymous	ORS815
-0.202204	0.326341	Anonymous	ORS815
-0.285293	-0.60558	Anonymous	ORS815
0.148089	0.36071	Anonymous	ORS815
0.0649995	-0.57121	Anonymous	ORS815
-0.215889	-0.744955	Anonymous	ORS815
-0.296513	0.0410688	Anonymous	ORS853
-0.519055	-0.741832	Anonymous	ORS853
-0.155534	-0.72181	Anonymous	ORS853
-0.168814	-0.653402	Anonymous	ORS853
0.175426	0.0534624	Anonymous	ORS853
0.689884	1.39278	Anonymous	ORS853
1.32532	0.914701	Anonymous	ORS853
0.165183	0.441699	Anonymous	ORS853
0.4187	0.465834	Anonymous	ORS853
2.37081	1.11472	Anonymous	ORS853
0.457178	0.182567	Anonymous	ORS853
-0.204222	-0.80933	Anonymous	ORS853
-0.312626	-0.664574	Anonymous	ORS853
-0.248393	-0.913774	Anonymous	ORS853
0.146735	-0.292095	Anonymous	ORS853
0.569549	-0.109988	Anonymous	ORS853
-0.416816	-0.696253	Anonymous	ORS853
-0.053295	-0.67623	Anonymous	ORS853
-0.0665751	-0.607823	Anonymous	ORS853
0.277665	0.0990421	Anonymous	ORS853
0.792123	1.43836	Anonymous	ORS853
1.42756	0.960281	Anonymous	ORS853
0.267422	0.487279	Anonymous	ORS853
0.520939	0.511414	Anonymous	ORS853
2.47304	1.1603	Anonymous	ORS853
0.559417	0.228146	Anonymous	ORS853
-0.101984	-0.76375	Anonymous	ORS853
-0.210387	-0.618995	Anonymous	ORS853
-0.146154	-0.868195	Anonymous	ORS853
0.248973	-0.246515	Anonymous	ORS853
0.671788	-0.064408	Anonymous	ORS853
0.169246	0.106671	Anonymous	ORS853
0.155966	0.175078	Anonymous	ORS853
0.500206	0.881943	Anonymous	ORS853
1.01466	2.22126	Anonymous	ORS853
1.6501	1.74318	Anonymous	ORS853
0.489963	1.27018	Anonymous	ORS853
0.74348	1.29432	Anonymous	ORS853
2.69559	1.9432	Anonymous	ORS853
0.781958	1.01105	Anonymous	ORS853
0.120558	0.0191512	Anonymous	ORS853
0.0121542	0.163906	Anonymous	ORS853
0.0763873	-0.0852937	Anonymous	ORS853
0.471515	0.536386	Anonymous	ORS853
0.894329	0.718493	Anonymous	ORS853
-0.207555	0.155056	Anonymous	ORS853
0.136685	0.86192	Anonymous	ORS853
0.651143	2.20123	Anonymous	ORS853
1.28658	1.72316	Anonymous	ORS853
0.126442	1.25016	Anonymous	ORS853
0.379959	1.27429	Anonymous	ORS853
2.33206	1.92318	Anonymous	ORS853
0.418437	0.991025	Anonymous	ORS853
-0.242963	-0.000871597	Anonymous	ORS853
-0.351367	0.143884	Anonymous	ORS853
-0.287134	-0.105317	Anonymous	ORS853
0.107994	0.516363	Anonymous	ORS853
0.530808	0.69847	Anonymous	ORS853
0.149965	0.793513	Anonymous	ORS853
0.664423	2.13283	Anonymous	ORS853
1.29986	1.65475	Anonymous	ORS853
0.139722	1.18175	Anonymous	ORS853
0.393239	1.20589	Anonymous	ORS853
2.34534	1.85477	Anonymous	ORS853
0.431717	0.922618	Anonymous	ORS853
-0.229683	-0.0692788	Anonymous	ORS853
-0.338087	0.0754764	Anonymous	ORS853
-0.273854	-0.173724	Anonymous	ORS853
0.121274	0.447956	Anonymous	ORS853
0.544088	0.630063	Anonymous	ORS853
0.320184	1.42596	Anonymous	ORS853
0.955623	0.947887	Anonymous	ORS853
-0.204517	0.474885	Anonymous	ORS853
0.0489995	0.49902	Anonymous	ORS853
2.0011	1.1479	Anonymous	ORS853
0.0874774	0.215753	Anonymous	ORS853
-0.573923	-0.776144	Anonymous	ORS853
-0.682327	-0.631388	Anonymous	ORS853
-0.618093	-0.880588	Anonymous	ORS853
-0.222966	-0.258909	Anonymous	ORS853
0.199848	-0.0768017	Anonymous	ORS853
0.441165	-0.391427	Anonymous	ORS853
-0.718976	-0.864429	Anonymous	ORS853
-0.465459	-0.840294	Anonymous	ORS853
1.48665	-0.191411	Anonymous	ORS853
-0.426981	-1.12356	Anonymous	ORS853
-1.08838	-2.11546	Anonymous	ORS853
-1.19678	-1.9707	Anonymous	ORS853
-1.13255	-2.2199	Anonymous	ORS853
-0.737424	-1.59822	Anonymous	ORS853
-0.31461	-1.41612	Anonymous	ORS853
-1.35442	-0.386353	Anonymous	ORS853
-1.1009	-0.362218	Anonymous	ORS853
0.851206	0.286665	Anonymous	ORS853
-1.06242	-0.645486	Anonymous	ORS853
-1.72382	-1.63738	Anonymous	ORS853
-1.83222	-1.49263	Anonymous	ORS853
-1.76799	-1.74183	Anonymous	ORS853
-1.37286	-1.12015	Anonymous	ORS853
-0.95005	-0.93804	Anonymous	ORS853
0.0592421	0.110783	Anonymous	ORS853
2.01135	0.759667	Anonymous	ORS853
0.09772	-0.172484	Anonymous	ORS853
-0.563681	-1.16438	Anonymous	ORS853
-0.672084	-1.01963	Anonymous	ORS853
-0.607851	-1.26883	Anonymous	ORS853
-0.212723	-0.647146	Anonymous	ORS853
0.210091	-0.465039	Anonymous	ORS853
1.75783	0.735532	Anonymous	ORS853
-0.155797	-0.196619	Anonymous	ORS853
-0.817197	-1.18852	Anonymous	ORS853
-0.925601	-1.04376	Anonymous	ORS853
-0.861368	-1.29296	Anonymous	ORS853
-0.46624	-0.671281	Anonymous	ORS853
-0.0434258	-0.489174	Anonymous	ORS853
-2.1079	-0.845503	Anonymous	ORS853
-2.7693	-1.8374	Anonymous	ORS853
-2.87771	-1.69264	Anonymous	ORS853
-2.81347	-1.94184	Anonymous	ORS853
-2.41834	-1.32016	Anonymous	ORS853
-1.99553	-1.13806	Anonymous	ORS853
-0.855675	-0.905248	Anonymous	ORS853
-0.964079	-0.760493	Anonymous	ORS853
-0.899845	-1.00969	Anonymous	ORS853
-0.504718	-0.388013	Anonymous	ORS853
-0.0819036	-0.205906	Anonymous	ORS853
-0.302678	0.231404	Anonymous	ORS853
-0.238445	-0.0177965	Anonymous	ORS853
0.156683	0.603883	Anonymous	ORS853
0.579497	0.78599	Anonymous	ORS853
-0.130042	-0.162552	Anonymous	ORS853
0.265086	0.459128	Anonymous	ORS853
0.6879	0.641235	Anonymous	ORS853
0.200853	0.708328	Anonymous	ORS853
0.623667	0.890435	Anonymous	ORS853
0.22854	0.268756	Anonymous	ORS853
0.510547	0.146981	Anonymous	ORS857
0.480639	0.2466	Anonymous	ORS857
0.80061	0.683366	Anonymous	ORS857
0.319003	1.23888	Anonymous	ORS857
0.24455	-0.0933512	Anonymous	ORS857
0.0140146	0.00893296	Anonymous	ORS857
2.41756	1.61619	Anonymous	ORS857
0.216806	0.394229	Anonymous	ORS857
0.516091	1.4554	Anonymous	ORS857
-1.13969	-1.45767	Anonymous	ORS857
-0.306746	0.400124	Anonymous	ORS857
0.347919	0.00170689	Anonymous	ORS857
0.711127	0.809055	Anonymous	ORS857
-0.424554	0.119148	Anonymous	ORS857
0.511604	0.60628	Anonymous	ORS857
0.284805	0.113585	Anonymous	ORS857
0.125756	0.142532	Anonymous	ORS857
0.445727	0.579297	Anonymous	ORS857
-0.0358794	1.13482	Anonymous	ORS857
-0.110333	-0.19742	Anonymous	ORS857
-0.340868	-0.0951355	Anonymous	ORS857
2.06268	1.51212	Anonymous	ORS857
-0.138077	0.29016	Anonymous	ORS857
0.161208	1.35133	Anonymous	ORS857
-1.49458	-1.56174	Anonymous	ORS857
-0.661629	0.296055	Anonymous	ORS857
-0.00696341	-0.102362	Anonymous	ORS857
0.356245	0.704987	Anonymous	ORS857
-0.779437	0.0150793	Anonymous	ORS857
0.156721	0.502211	Anonymous	ORS857
-0.0700775	0.00951629	Anonymous	ORS857
0.475635	0.479678	Anonymous	ORS857
-0.00597129	1.0352	Anonymous	ORS857
-0.0804244	-0.297039	Anonymous	ORS857
-0.31096	-0.194755	Anonymous	ORS857
2.09258	1.4125	Anonymous	ORS857
-0.108169	0.190541	Anonymous	ORS857
0.191116	1.25171	Anonymous	ORS857
-1.46467	-1.66135	Anonymous	ORS857
-0.631721	0.196436	Anonymous	ORS857
0.0229447	-0.201981	Anonymous	ORS857
0.386153	0.605368	Anonymous	ORS857
-0.749529	-0.0845396	Anonymous	ORS857
0.186629	0.402592	Anonymous	ORS857
-0.0401693	-0.0901027	Anonymous	ORS857
-0.325943	0.598432	Anonymous	ORS857
-0.400396	-0.733804	Anonymous	ORS857
-0.630931	-0.63152	Anonymous	ORS857
1.77261	0.975733	Anonymous	ORS857
-0.42814	-0.246224	Anonymous	ORS857
-0.128855	0.814946	Anonymous	ORS857
-1.78464	-2.09812	Anonymous	ORS857
-0.951692	-0.240329	Anonymous	ORS857
-0.297027	-0.638746	Anonymous	ORS857
0.0661815	0.168603	Anonymous	ORS857
-1.0695	-0.521305	Anonymous	ORS857
-0.133342	-0.0341728	Anonymous	ORS857
-0.360141	-0.526868	Anonymous	ORS857
0.0812109	-1.28932	Anonymous	ORS857
-0.149325	-1.18704	Anonymous	ORS857
2.25422	0.420214	Anonymous	ORS857
0.0534662	-0.801743	Anonymous	ORS857
0.352751	0.259427	Anonymous	ORS857
-1.30303	-2.65364	Anonymous	ORS857
-0.470086	-0.795848	Anonymous	ORS857
0.18458	-1.19426	Anonymous	ORS857
0.547788	-0.386916	Anonymous	ORS857
-0.587893	-1.07682	Anonymous	ORS857
0.348264	-0.589692	Anonymous	ORS857
0.121466	-1.08239	Anonymous	ORS857
-0.0748716	0.145197	Anonymous	ORS857
2.32867	1.75245	Anonymous	ORS857
0.127919	0.530493	Anonymous	ORS857
0.427205	1.59166	Anonymous	ORS857
-1.22858	-1.3214	Anonymous	ORS857
-0.395632	0.536388	Anonymous	ORS857
0.259033	0.137971	Anonymous	ORS857
0.622241	0.945319	Anonymous	ORS857
-0.51344	0.255412	Anonymous	ORS857
0.422717	0.742544	Anonymous	ORS857
0.195919	0.249849	Anonymous	ORS857
2.55921	1.65017	Anonymous	ORS857
0.358455	0.428209	Anonymous	ORS857
0.65774	1.48938	Anonymous	ORS857
-0.998045	-1.42369	Anonymous	ORS857
-0.165097	0.434103	Anonymous	ORS857
0.489569	0.0356868	Anonymous	ORS857
0.852777	0.843035	Anonymous	ORS857
-0.282905	0.153128	Anonymous	ORS857
0.653253	0.64026	Anonymous	ORS857
0.426455	0.147565	Anonymous	ORS857
-2.04509	-1.17904	Anonymous	ORS857
-1.7458	-0.117874	Anonymous	ORS857
-3.40159	-3.03094	Anonymous	ORS857
-2.56864	-1.17315	Anonymous	ORS857
-1.91398	-1.57157	Anonymous	ORS857
-1.55077	-0.764217	Anonymous	ORS857
-2.68645	-1.45412	Anonymous	ORS857
-1.75029	-0.966993	Anonymous	ORS857
-1.97709	-1.45969	Anonymous	ORS857
0.454949	1.10408	Anonymous	ORS857
-1.20084	-1.80898	Anonymous	ORS857
-0.367888	0.0488077	Anonymous	ORS857
0.286778	-0.349609	Anonymous	ORS857
0.649986	0.45774	Anonymous	ORS857
-0.485696	-0.232168	Anonymous	ORS857
0.450462	0.254964	Anonymous	ORS857
0.223664	-0.237731	Anonymous	ORS857
-1.50012	-2.87015	Anonymous	ORS857
-0.667173	-1.01236	Anonymous	ORS857
-0.0125074	-1.41078	Anonymous	ORS857
0.350701	-0.603431	Anonymous	ORS857
-0.784981	-1.29334	Anonymous	ORS857
0.151177	-0.806206	Anonymous	ORS857
-0.0756215	-1.2989	Anonymous	ORS857
0.988612	1.9007	Anonymous	ORS857
1.64328	1.50229	Anonymous	ORS857
2.00649	2.30963	Anonymous	ORS857
0.870804	1.61973	Anonymous	ORS857
1.80696	2.10686	Anonymous	ORS857
1.58016	1.61416	Anonymous	ORS857
0.81033	-0.355504	Anonymous	ORS857
1.17354	0.451845	Anonymous	ORS857
0.0378561	-0.238063	Anonymous	ORS857
0.974014	0.249069	Anonymous	ORS857
0.747216	-0.243626	Anonymous	ORS857
0.518872	0.850261	Anonymous	ORS857
-0.616809	0.160354	Anonymous	ORS857
0.319348	0.647486	Anonymous	ORS857
0.09255	0.154791	Anonymous	ORS857
-0.980018	-0.646995	Anonymous	ORS857
-0.0438597	-0.159863	Anonymous	ORS857
-0.270658	-0.652558	Anonymous	ORS857
1.09182	0.530045	Anonymous	ORS857
0.865023	0.0373498	Anonymous	ORS857
-0.0711344	-0.449782	Anonymous	ORS857
-0.423471	-0.48221	Anonymous	ORS878
-0.232709	-0.574218	Anonymous	ORS878
0.129086	-0.196714	Anonymous	ORS878
0.0922594	-0.601668	Anonymous	ORS878
-0.806499	-1.26901	Anonymous	ORS878
0.201108	1.22135	Anonymous	ORS878
0.864316	0.338003	Anonymous	ORS878
0.335107	-0.0474243	Anonymous	ORS878
0.402998	0.963617	Anonymous	ORS878
2.4816	1.66257	Anonymous	ORS878
-0.182541	-0.187888	Anonymous	ORS878
0.501272	0.585634	Anonymous	ORS878
0.0327715	0.474712	Anonymous	ORS878
0.101878	0.248098	Anonymous	ORS878
0.195582	0.185228	Anonymous	ORS878
-0.46401	-0.449526	Anonymous	ORS878
0.0281816	-0.406467	Anonymous	ORS878
0.389977	-0.0289619	Anonymous	ORS878
0.35315	-0.433916	Anonymous	ORS878
-0.545609	-1.10126	Anonymous	ORS878
0.461998	1.38911	Anonymous	ORS878
1.12521	0.505755	Anonymous	ORS878
0.595998	0.120328	Anonymous	ORS878
0.663889	1.13137	Anonymous	ORS878
2.74249	1.83032	Anonymous	ORS878
0.0783493	-0.0201364	Anonymous	ORS878
0.762163	0.753386	Anonymous	ORS878
0.293662	0.642464	Anonymous	ORS878
0.362769	0.41585	Anonymous	ORS878
0.456473	0.35298	Anonymous	ORS878
-0.20312	-0.281775	Anonymous	ORS878
0.199215	0.0630462	Anonymous	ORS878
0.162388	-0.341908	Anonymous	ORS878
-0.736371	-1.00925	Anonymous	ORS878
0.271236	1.48111	Anonymous	ORS878
0.934444	0.597763	Anonymous	ORS878
0.405236	0.212336	Anonymous	ORS878
0.473127	1.22338	Anonymous	ORS878
2.55173	1.92233	Anonymous	ORS878
-0.112413	0.0718718	Anonymous	ORS878
0.571401	0.845394	Anonymous	ORS878
0.1029	0.734472	Anonymous	ORS878
0.172007	0.507858	Anonymous	ORS878
0.265711	0.444988	Anonymous	ORS878
-0.393882	-0.189767	Anonymous	ORS878
-0.199407	-0.719413	Anonymous	ORS878
-1.09817	-1.38676	Anonymous	ORS878
-0.0905591	1.10361	Anonymous	ORS878
0.572649	0.220259	Anonymous	ORS878
0.0434407	-0.165169	Anonymous	ORS878
0.111332	0.845873	Anonymous	ORS878
2.18993	1.54483	Anonymous	ORS878
-0.474208	-0.305633	Anonymous	ORS878
0.209605	0.46789	Anonymous	ORS878
-0.258895	0.356967	Anonymous	ORS878
-0.189788	0.130354	Anonymous	ORS878
-0.0960846	0.0674832	Anonymous	ORS878
-0.755677	-0.567271	Anonymous	ORS878
-1.06134	-0.981801	Anonymous	ORS878
-0.0537322	1.50856	Anonymous	ORS878
0.609476	0.625213	Anonymous	ORS878
0.0802676	0.239785	Anonymous	ORS878
0.148159	1.25083	Anonymous	ORS878
2.22676	1.94978	Anonymous	ORS878
-0.437381	0.0993214	Anonymous	ORS878
0.246432	0.872844	Anonymous	ORS878
-0.222068	0.761922	Anonymous	ORS878
-0.152961	0.535308	Anonymous	ORS878
-0.0592577	0.472437	Anonymous	ORS878
-0.71885	-0.162317	Anonymous	ORS878
0.845027	2.17591	Anonymous	ORS878
1.50823	1.29256	Anonymous	ORS878
0.979026	0.907128	Anonymous	ORS878
1.04692	1.91817	Anonymous	ORS878
3.12552	2.61712	Anonymous	ORS878
0.461378	0.766664	Anonymous	ORS878
1.14519	1.54019	Anonymous	ORS878
0.676691	1.42926	Anonymous	ORS878
0.745797	1.20265	Anonymous	ORS878
0.839501	1.13978	Anonymous	ORS878
0.179909	0.505026	Anonymous	ORS878
0.500628	-1.19781	Anonymous	ORS878
-0.0285807	-1.58324	Anonymous	ORS878
0.0393103	-0.572196	Anonymous	ORS878
2.11791	0.126757	Anonymous	ORS878
-0.546229	-1.7237	Anonymous	ORS878
0.137584	-0.950179	Anonymous	ORS878
-0.330917	-1.0611	Anonymous	ORS878
-0.26181	-1.28772	Anonymous	ORS878
-0.168106	-1.35059	Anonymous	ORS878
-0.827699	-1.98534	Anonymous	ORS878
-0.691789	-0.699886	Anonymous	ORS878
-0.623898	0.311156	Anonymous	ORS878
1.4547	1.01011	Anonymous	ORS878
-1.20944	-0.84035	Anonymous	ORS878
-0.525624	-0.0668274	Anonymous	ORS878
-0.994125	-0.17775	Anonymous	ORS878
-0.925018	-0.404364	Anonymous	ORS878
-0.831314	-0.467234	Anonymous	ORS878
-1.49091	-1.10199	Anonymous	ORS878
-0.0946895	0.696583	Anonymous	ORS878
1.98391	1.39554	Anonymous	ORS878
-0.680229	-0.454922	Anonymous	ORS878
0.00358428	0.3186	Anonymous	ORS878
-0.464916	0.207678	Anonymous	ORS878
-0.395809	-0.0189359	Anonymous	ORS878
-0.302106	-0.0818063	Anonymous	ORS878
-0.961698	-0.716561	Anonymous	ORS878
1.91602	0.384495	Anonymous	ORS878
-0.74812	-1.46596	Anonymous	ORS878
-0.0643067	-0.692441	Anonymous	ORS878
-0.532807	-0.803364	Anonymous	ORS878
-0.463701	-1.02998	Anonymous	ORS878
-0.369997	-1.09285	Anonymous	ORS878
-1.02959	-1.7276	Anonymous	ORS878
-2.82672	-2.16492	Anonymous	ORS878
-2.14291	-1.39139	Anonymous	ORS878
-2.61141	-1.50232	Anonymous	ORS878
-2.5423	-1.72893	Anonymous	ORS878
-2.4486	-1.7918	Anonymous	ORS878
-3.10819	-2.42656	Anonymous	ORS878
0.521233	0.459064	Anonymous	ORS878
0.0527323	0.348142	Anonymous	ORS878
0.121839	0.121528	Anonymous	ORS878
0.215543	0.0586576	Anonymous	ORS878
-0.44405	-0.576097	Anonymous	ORS878
-0.631081	-0.425381	Anonymous	ORS878
-0.561974	-0.651995	Anonymous	ORS878
-0.468271	-0.714865	Anonymous	ORS878
-1.12786	-1.34962	Anonymous	ORS878
-0.0934736	-0.541072	Anonymous	ORS878
0.000230103	-0.603943	Anonymous	ORS878
-0.659362	-1.2387	Anonymous	ORS878
-0.0688768	-0.377329	Anonymous	ORS878
-0.728469	-1.01208	Anonymous	ORS878
-0.822173	-0.949213	Anonymous	ORS878
-0.258203	-1.60438	Anonymous	ORS1108
-0.55258	-1.64049	Anonymous	ORS1108
-0.531376	-1.16516	Anonymous	ORS1108
-1.12398	-1.67943	Anonymous	ORS1108
-1.70292	-1.66169	Anonymous	ORS1108
-0.431994	-0.411077	Anonymous	ORS1108
1.29446	0.138077	Anonymous	ORS1108
-0.832873	-0.417529	Anonymous	ORS1108
0.0545257	-1.11456	Anonymous	ORS1108
-0.823149	0.683643	Anonymous	ORS1108
0.153058	-1.02449	Anonymous	ORS1108
0.740669	-0.801115	Anonymous	ORS1108
-1.02731	-1.75874	Anonymous	ORS1108
-0.239546	-1.12145	Anonymous	ORS1108
-0.720935	-1.10948	Anonymous	ORS1108
-0.446757	-0.718125	Anonymous	ORS1108
-0.354204	-0.106566	Anonymous	ORS1108
-0.333001	0.368764	Anonymous	ORS1108
-0.925606	-0.145509	Anonymous	ORS1108
-1.50454	-0.12777	Anonymous	ORS1108
-0.233618	1.12285	Anonymous	ORS1108
1.49284	1.672	Anonymous	ORS1108
-0.634497	1.1164	Anonymous	ORS1108
0.252901	0.41936	Anonymous	ORS1108
-0.624774	2.21757	Anonymous	ORS1108
0.351434	0.509434	Anonymous	ORS1108
0.939045	0.732809	Anonymous	ORS1108
-0.828932	-0.224814	Anonymous	ORS1108
-0.0411708	0.412478	Anonymous	ORS1108
-0.52256	0.424443	Anonymous	ORS1108
-0.248381	0.815799	Anonymous	ORS1108
-0.0386241	0.404874	Anonymous	ORS1108
-0.631229	-0.109399	Anonymous	ORS1108
-1.21016	-0.0916597	Anonymous	ORS1108
0.0607587	1.15896	Anonymous	ORS1108
1.78721	1.70811	Anonymous	ORS1108
-0.34012	1.15251	Anonymous	ORS1108
0.547278	0.45547	Anonymous	ORS1108
-0.330397	2.25368	Anonymous	ORS1108
0.64581	0.545544	Anonymous	ORS1108
1.23342	0.768919	Anonymous	ORS1108
-0.534555	-0.188704	Anonymous	ORS1108
0.253206	0.448588	Anonymous	ORS1108
-0.228183	0.460553	Anonymous	ORS1108
0.0459955	0.851909	Anonymous	ORS1108
-0.652432	-0.584729	Anonymous	ORS1108
-1.23137	-0.566989	Anonymous	ORS1108
0.0395553	0.683627	Anonymous	ORS1108
1.76601	1.23278	Anonymous	ORS1108
-0.361324	0.677176	Anonymous	ORS1108
0.526075	-0.0198594	Anonymous	ORS1108
-0.3516	1.77835	Anonymous	ORS1108
0.624607	0.070214	Anonymous	ORS1108
1.21222	0.293589	Anonymous	ORS1108
-0.555758	-0.664034	Anonymous	ORS1108
0.232003	-0.0267421	Anonymous	ORS1108
-0.249386	-0.0147765	Anonymous	ORS1108
0.0247921	0.37658	Anonymous	ORS1108
-0.638763	-0.0527165	Anonymous	ORS1108
0.63216	1.1979	Anonymous	ORS1108
2.35862	1.74705	Anonymous	ORS1108
0.231281	1.19145	Anonymous	ORS1108
1.11868	0.494414	Anonymous	ORS1108
0.241005	2.29262	Anonymous	ORS1108
1.21721	0.584487	Anonymous	ORS1108
1.80482	0.807862	Anonymous	ORS1108
0.0368466	-0.149761	Anonymous	ORS1108
0.824608	0.487531	Anonymous	ORS1108
0.343219	0.499496	Anonymous	ORS1108
0.617397	0.890853	Anonymous	ORS1108
1.2111	1.18016	Anonymous	ORS1108
2.93755	1.72931	Anonymous	ORS1108
0.810217	1.17371	Anonymous	ORS1108
1.69762	0.476674	Anonymous	ORS1108
0.81994	2.27488	Anonymous	ORS1108
1.79615	0.566748	Anonymous	ORS1108
2.38376	0.790123	Anonymous	ORS1108
0.615782	-0.1675	Anonymous	ORS1108
1.40354	0.469791	Anonymous	ORS1108
0.922154	0.481757	Anonymous	ORS1108
1.19633	0.873113	Anonymous	ORS1108
1.66663	0.478698	Anonymous	ORS1108
-0.460706	-0.0769073	Anonymous	ORS1108
0.426692	-0.773943	Anonymous	ORS1108
-0.450983	1.02426	Anonymous	ORS1108
0.525224	-0.683869	Anonymous	ORS1108
1.11284	-0.460494	Anonymous	ORS1108
-0.655141	-1.41812	Anonymous	ORS1108
0.13262	-0.780825	Anonymous	ORS1108
-0.348769	-0.76886	Anonymous	ORS1108
-0.0745906	-0.377503	Anonymous	ORS1108
-2.18716	-0.626061	Anonymous	ORS1108
-1.29976	-1.3231	Anonymous	ORS1108
-2.17744	0.47511	Anonymous	ORS1108
-1.20123	-1.23302	Anonymous	ORS1108
-0.61362	-1.00965	Anonymous	ORS1108
-2.3816	-1.96727	Anonymous	ORS1108
-1.59384	-1.32998	Anonymous	ORS1108
-2.07522	-1.31801	Anonymous	ORS1108
-1.80105	-0.926658	Anonymous	ORS1108
0.827571	-0.767491	Anonymous	ORS1108
-0.0501038	1.03072	Anonymous	ORS1108
0.926103	-0.677418	Anonymous	ORS1108
1.51371	-0.454042	Anonymous	ORS1108
-0.254262	-1.41167	Anonymous	ORS1108
0.533499	-0.774374	Anonymous	ORS1108
0.0521101	-0.762408	Anonymous	ORS1108
0.326288	-0.371052	Anonymous	ORS1108
-0.937502	1.72775	Anonymous	ORS1108
0.0387048	0.0196176	Anonymous	ORS1108
0.626316	0.242993	Anonymous	ORS1108
-1.14166	-0.71463	Anonymous	ORS1108
-0.353899	-0.0773386	Anonymous	ORS1108
-0.835288	-0.0653729	Anonymous	ORS1108
-0.56111	0.325983	Anonymous	ORS1108
0.91638	-1.77859	Anonymous	ORS1108
1.50399	-1.55521	Anonymous	ORS1108
-0.263986	-2.51284	Anonymous	ORS1108
0.523775	-1.87555	Anonymous	ORS1108
0.0423864	-1.86358	Anonymous	ORS1108
0.316565	-1.47222	Anonymous	ORS1108
0.527784	0.15292	Anonymous	ORS1108
-1.24019	-0.804703	Anonymous	ORS1108
-0.452432	-0.167412	Anonymous	ORS1108
-0.933821	-0.155446	Anonymous	ORS1108
-0.659642	0.23591	Anonymous	ORS1108
-1.8278	-1.02808	Anonymous	ORS1108
-1.04004	-0.390787	Anonymous	ORS1108
-1.52143	-0.378822	Anonymous	ORS1108
-1.24725	0.0125344	Anonymous	ORS1108
0.727933	0.566836	Anonymous	ORS1108
0.246545	0.578801	Anonymous	ORS1108
0.520723	0.970157	Anonymous	ORS1108
-0.541216	-0.0584902	Anonymous	ORS1108
-0.267038	0.332866	Anonymous	ORS1108
0.214351	0.3209	Anonymous	ORS1108

### Sheet: S6
Table S6. Regression models estimating the effect of latitude on population mean microsatellite allele length. (**p < 0.01, *p < 0.05)
Locus	Adj. R2	Intercept	Slope	P-value	Locus type
comp25013	-0.0622	195.88	-0.02677	0.8051	eSTR
comp25591	0.2556	189.448	-0.24766	0.0223*	eSTR
comp26672	-0.0376	258.415	-0.04709	0.526	eSTR
comp36587	-0.0254	234.206	-0.01736	0.449	eSTR
comp41936	0.3045	296.867	0.24471	0.013*	eSTR
comp43727	0.1562	195.98	0.14833	0.065	eSTR
comp45709	0.08082	327.87	0.13377	0.141	eSTR
comp47056	0.1729	212.945	0.4158	0.055	eSTR
comp47327	-0.0625	140.687	0.01684	0.812	eSTR
comp47993	0.471	212.45	-0.16706	0.001**	eSTR
comp50288	0.3304	236.041	0.3544	0.009**	eSTR
comp50462	0.02433	195.625	0.1639	0.2553	eSTR
comp45165	-0.065	199.381	-0.02936	0.881	eSTR
ORS299	0.097	276.1	0.0995	0.12	Anonymous
ORS380	0.123	438.03	-0.365	0.0917	Anonymous
ORS420	-0.0162	152.15	0.046992	0.401	Anonymous
ORS437	-0.065	356.2	0.012	0.875	Anonymous
ORS456	-0.067	337.95	-0.0005	0.099	Anonymous
ORS483	0.0232	286.81	-0.1459	0.258	Anonymous
ORS608	0.1758	270.71	0.5987	0.052	Anonymous
ORS815	0.4718	184.31	0.4308	0.00014**	Anonymous
ORS613	-0.0654	237.96	-0.021	0.896	Anonymous
ORS853	-0.0485	206.7	0.048	0.617	Anonymous
ORS691	-0.0532	475.56	-0.077	0.66	Anonymous
ORS857	0.2647	236.91	-0.1419	0.020*	Anonymous
ORS878	-0.059	218	-0.035	0.749	Anonymous
ORS1144	0.1776	158.68	-0.227	0.052	Anonymous
ORS1067	-0.0657	204.61	0.015	0.907	Anonymous
ORS1161	-0.0666	256.43	-0.002	0.984	Anonymous
ORS1088	0.0262	262.1	0.165	0.25	Anonymous
ORS1193	0.0077	327.13	-0.207	0.306	Anonymous
ORS1108	-0.047	182.54	0.0848	0.608	Anonymous
